## Supplemental File 1 for "Meta-analysis of diurnal transcriptomics reveals strong patterns of concordance and discordance in mouse liver": tpm.by_sample.txt (part 2 of 3)

	Name	Symbol	GSM2046160	GSM2046184	GSM2046157	GSM2046183	GSM2046155	GSM2046159	GSM2046182	GSM2046180	GSM2046156	GSM2046158	GSM2046181	GSM2046179	GSM4585554	GSM4585591	GSM4585624	GSM4585587	GSM4585563	GSM4585562	GSM4585612	GSM4585555	GSM4585557	GSM4585564	GSM4585582	GSM4585565	GSM4585567	GSM4585614	GSM4585618	GSM4585629	GSM4585626	GSM4585556	GSM4585611	GSM4585584	GSM4585583	GSM4585592	GSM4585566	GSM4585585	GSM4585558	GSM4585617	GSM4585616	GSM4585586	GSM4585574	GSM4585588	GSM4585594	GSM4585559	GSM4585568	GSM4585625	GSM4585609	GSM4585593	GSM4585600	GSM4585628	GSM4585602	GSM4585595	GSM4585569	GSM4585615	GSM4585627	GSM4585577	GSM4585601	GSM4585613	GSM4585597	GSM4585619	GSM4585604	GSM4585575	GSM4585598	GSM4585621	GSM4585576	GSM4585578	GSM4585622	GSM4585589	GSM4585596	GSM4585599	GSM4585570	GSM4585553	GSM4585579	GSM4585607	GSM4585606	GSM4585608	GSM4585605	GSM4585571	GSM4585580	GSM4585603	GSM4585573	GSM4585560	GSM4585623	GSM4585620	GSM4585572	GSM4585581	GSM4585561	GSM4585590	GSM4585610	GSM1897734	GSM1897747	GSM1897768	GSM1897740	GSM1897793	GSM1897773	GSM1897775	GSM1897756	GSM1897779	GSM1897733	GSM1897727	GSM1897760	GSM1897796	GSM1897749	GSM1897777	GSM1897751	GSM1897742	GSM1897790	GSM1897785	GSM1897764	GSM1897788	GSM1897754	GSM1897730	GSM1897729	GSM1897791	GSM1897771	GSM1897762	GSM1897783	GSM1897726	GSM1897728	GSM1897735	GSM1897739	GSM1897738	GSM1897800	GSM1897732	GSM1897781	GSM1897723	GSM1897725	GSM1897737	GSM1897745	GSM1897758	GSM1897724	GSM1897722	GSM1897743	GSM1897736	GSM1897798	GSM1897731	GSM1897766	GSM1788742	GSM1788724	GSM1788712	GSM1788731	GSM1788743	GSM1788722	GSM1788746	GSM1788727	GSM1788711	GSM4037514	GSM4037493	GSM4037513	GSM4037509	GSM4037494	GSM4037491	GSM4037496	GSM4037512	GSM4037495	GSM4037492	GSM4037511	GSM4037510	GSM4037008	GSM4037004	GSM4037011	GSM4037006	GSM4037010	GSM4037013	GSM4037007	GSM4037002	GSM4037003	GSM4037009	GSM4037005	GSM4037012	GSM4037540	GSM4037543	GSM4037544	GSM4037539	GSM4037545	GSM4037547	GSM4037546	GSM4037548	GSM4037541	GSM4037550	GSM4037542	GSM4037549	GSM3383627	GSM3383671	GSM3383641	GSM3383653	GSM3383665	GSM3383646	GSM3383640	GSM3383670	GSM3383651	GSM3383658	GSM3383645	GSM3383634	GSM3383663	GSM3383647	GSM3383659	GSM3383633	GSM3383639	GSM3383635	GSM3383628	GSM3383669	GSM3383657	GSM3383629	GSM3383652	GSM3383664	GSM3355082	GSM3355075	GSM3355073	GSM3355069	GSM3355077	GSM3355068	GSM3355076	GSM3355067	GSM3355071	GSM3355074	GSM3355078	GSM3355080	GSM3355070	GSM3355072	GSM3355066	GSM3355081	GSM3355079	GSM3355083	GSM3931846	GSM3931852	GSM3931870	GSM3931847	GSM3931864	GSM3931858	GSM3931878	GSM3931866	GSM3931854	GSM3931872	GSM3931845	GSM3931876	GSM3931859	GSM3931871	GSM3931877	GSM3931844	GSM3931860	GSM3931853	GSM3931865	GSM2911212	GSM2911223	GSM2911214	GSM2911221	GSM2911210	GSM2911213	GSM2911206	GSM2911215	GSM2911208	GSM2911211	GSM2911222	GSM2911218	GSM2911219	GSM2911216	GSM2911220	GSM2911217	GSM2911207	GSM4035218	GSM4035242	GSM4035199	GSM4035230	GSM4035228	GSM4035207	GSM4035198	GSM4035219	GSM4035229	GSM4035187	GSM4035185	GSM4035206	GSM4035186	GSM4035197	GSM4035241	GSM4035240	GSM4035217	GSM2825746	GSM2825748	GSM2825741	GSM2825718	GSM2825745	GSM2825727	GSM2825720	GSM2825723	GSM2825742	GSM2825724	GSM2825737	GSM2825734	GSM2825729	GSM2825719	GSM2825732	GSM2825731	GSM2825726	GSM2825725	GSM2825736	GSM2825728	GSM2825740	GSM2825733	GSM2825738	GSM2825747	GSM2825744	GSM2825743	GSM2825739	GSM2825721	GSM2825735	GSM2825717	GSM2825722	GSM2825730	GSM904642	GSM904644	GSM904641	GSM904646	GSM904649	GSM904647	GSM904648	GSM904643	GSM904652	GSM904651	GSM904645	GSM904650	GSM4261268	GSM4261263	GSM4261251	GSM4261260	GSM4261257	GSM4261264	GSM4261250	GSM4261269	GSM4261267	GSM4261261	GSM4261249	GSM4261254	GSM4261253	GSM4261265	GSM4261248	GSM4261266	GSM4261262	GSM4261255	GSM4261270	GSM4261258	GSM4261256	GSM4261259	GSM4261271	GSM4261252	GSM3583684	GSM3583691	GSM3583697	GSM3583695	GSM3583692	GSM3583698	GSM3583686	GSM3583699	GSM3583693	GSM3583687	GSM3583685	GSM3583694	GSM3583689	GSM3583688	GSM3583690	GSM3583683	GSM3583700	GSM3583696	GSM1379394	GSM1379404	GSM1379405	GSM1379391	GSM1379401	GSM1379406	GSM1379393	GSM1379390	GSM1379402	GSM1379389	GSM1379403	GSM1379392	GSM3755720	GSM3755716	GSM3755730	GSM3755725	GSM3755739	GSM3755706	GSM3755710	GSM3755743	GSM3755719	GSM3755715	GSM3755746	GSM3755707	GSM3755737	GSM3755709	GSM3755747	GSM3755736	GSM3755741	GSM3755714	GSM3755728	GSM3755704	GSM3755724	GSM3755732	GSM3755727	GSM3755740	GSM3755713	GSM3755718	GSM3755722	GSM3755744	GSM3755721	GSM3755723	GSM3755731	GSM3755712	GSM3755717	GSM3755705	GSM3755738	GSM3755711	GSM3755748	GSM3755734	GSM3755742	GSM3755751	GSM3755745	GSM3755708	GSM3755729	GSM3755733	GSM3755735	GSM3755750	GSM3755749	GSM3755726	GSM4819937	GSM4819936	GSM4819942	GSM4819953	GSM4819954	GSM4819940	GSM4819933	GSM4819949	GSM4819935	GSM4819941	GSM4819956	GSM4819939	GSM4819948	GSM4819944	GSM4819955	GSM4819943	GSM4819947	GSM4819952	GSM4819946	GSM4819950	GSM4819945	GSM4819938	GSM4819934	GSM4819951	GSM988112	GSM988115	GSM988109	GSM988114	GSM988111	GSM988113	GSM988110	GSM988108	GSM2355595	GSM2355592	GSM2355596	GSM2355593	GSM2355594	GSM2355590	GSM2355588	GSM2355589	GSM2355597	GSM2355599	GSM2355591	GSM2355598	GSM1321343	GSM1321349	GSM1321348	GSM1321342	GSM1321346	GSM1321345	GSM1321344	GSM1321347	GSM1897813	GSM1897819	GSM1897850	GSM1897824	GSM1897852	GSM1897853	GSM1897846	GSM1897805	GSM1897848	GSM1897849	GSM1897817	GSM1897826	GSM1897803	GSM1897847	GSM1897815	GSM1897821	GSM1897809	GSM1897854	GSM1897811	GSM1897855	GSM1897807	GSM1897845	GSM1897851	GSM1897844	GSM1787223	GSM1787228	GSM1787265	GSM1787260	GSM1787235	GSM1787268	GSM1787253	GSM1787224	GSM1787231	GSM1787249	GSM1787273	GSM1787261	GSM1787229	GSM1787250	GSM1787276	GSM1787244	GSM1787270	GSM1787238	GSM1787256	GSM1787239	GSM1787263	GSM1787234	GSM1787230	GSM1787258	GSM1788718	GSM1788708	GSM1788714	GSM1788706	GSM1788723	GSM1788732	GSM1788735	GSM1788715	GSM1788739	GSM3271901	GSM3271900	GSM3271910	GSM3271912	GSM3271902	GSM3271909	GSM3271913	GSM3271908	GSM3271903	GSM3271911	GSM3271905	GSM3271898	GSM3271914	GSM3271906	GSM3271899	GSM3271915	GSM3271907	GSM3271904	GSM4547873	GSM4547888	GSM4547890	GSM4547896	GSM4547891	GSM4547877	GSM4547894	GSM4547876	GSM4547875	GSM4547874	GSM4547898	GSM4547884	GSM4547878	GSM4547897	GSM4547893	GSM4547879	GSM4547895	GSM4547889	GSM4547887	GSM4547883	GSM4547880	GSM4547892	GSM4547881	GSM4547885	GSM4547886	GSM4547872	GSM4547899	GSM4547882	GSM3172854	GSM3172861	GSM3172845	GSM3172852	GSM3172856	GSM3172863	GSM3172848	GSM3172842	GSM3172851	GSM3172858	GSM3172853	GSM3172857	GSM3172865	GSM3172849	GSM3172850	GSM3172862	GSM3172859	GSM3172864	GSM3172847	GSM3172860	GSM3172844	GSM3172843	GSM3172866	GSM3172855	GSM3172846	GSM2879205	GSM2879194	GSM2879191	GSM2879198	GSM2879196	GSM2879201	GSM2879203	GSM2879192	GSM2879200	GSM2879195	GSM2879206	GSM2879199	GSM2879190	GSM2879193	GSM2879189	GSM2879204	GSM2879197	GSM2879202	GSM2702484	GSM2702516	GSM2702505	GSM2702513	GSM2702501	GSM2702507	GSM2585904	GSM2585902	GSM2585901	GSM2585896	GSM2585899	GSM2585906	GSM2585903	GSM2585905	GSM2585898	GSM2585900	GSM2585897	GSM2585907	GSM1890918	GSM1890919	GSM1890902	GSM1890904	GSM1890911	GSM1890917	GSM1890906	GSM1890901	GSM1890899	GSM1890913	GSM1890908	GSM1890905	GSM1890912	GSM1890900	GSM1890898	GSM1890915	GSM1890903	GSM1890921	GSM1890914	GSM1890909	GSM1890910	GSM1890920	GSM1890907	GSM1890916	GSM2722778	GSM2722772	GSM2722777	GSM2722775	GSM2722781	GSM2722779	GSM2722776	GSM2722771	GSM2722774	GSM2722782	GSM2722773	GSM2722780	GSM2722789	GSM2722790	GSM2722788	GSM2722792	GSM2722783	GSM2722787	GSM2722784	GSM2722791	GSM2722785	GSM2722786	GSM2722793	GSM3906012	GSM3906015	GSM3906013	GSM3906010	GSM3906011	GSM3906014	GSM3843836	GSM3843839	GSM3843844	GSM3843843	GSM3843838	GSM3843833	GSM3843831	GSM3843834	GSM3843832	GSM3843841	GSM3843828	GSM3843830	GSM3843837	GSM3843845	GSM3843842	GSM3843835	GSM3843840	GSM3843829	GSM3355098	GSM3355095	GSM3355097	GSM3355085	GSM3355087	GSM3355089	GSM3355099	GSM3355100	GSM3355086	GSM3355094	GSM3355090	GSM3355093	GSM3355092	GSM3355101	GSM3355088	GSM3355091	GSM3355084	GSM3355096	GSM2973666	GSM2973671	GSM2973668	GSM2973664	GSM2973670	GSM2973665	GSM2973667	GSM2973669	GSM2973662	GSM2973663	GSM2973672	GSM2973661	GSM2911231	GSM2911238	GSM2911228	GSM2911236	GSM2911233	GSM2911226	GSM2911240	GSM2911227	GSM2911235	GSM2911234	GSM2911224	GSM2911239	GSM2911229	GSM2911232	GSM2911230	GSM2911237	GSM2911225	GSM2911241	GSM4035223	GSM4035213	GSM4035193	GSM4035211	GSM4035181	GSM4035212	GSM4035234	GSM4035192	GSM4035236	GSM4035191	GSM4035202	GSM4035180	GSM4035225	GSM4035235	GSM4035179	GSM4035203	GSM4035224	GSM4096723	GSM4096720	GSM4096718	GSM4096719	GSM4096721	GSM4096722	GSM3118745	GSM3118736	GSM3118743	GSM3118747	GSM3118738	GSM3118740	GSM3118746	GSM3118741	GSM3118744	GSM3118742	GSM3118739	GSM3118737	GSM3118756	GSM3118753	GSM3118754	GSM3118758	GSM3118759	GSM3118750	GSM3118751	GSM3118755	GSM3118752	GSM3118757	GSM3118748	GSM3118749
225	ENSMUSG00000091492	Gm17025	0.280351	0.382503	0.333318	0.347922	0.259421	0.546362	0.289593	0.404752	0.066624	0.267584	0.491287	0.537406	1.85721	0.615553	1.00068	1.28833	1.36186	1.11579	1.23872	1.11879	1.23431	1.18745	0.940472	0.840389	0.709431	0.376802	1.57626	1.38288	0.694796	1.22873	1.61852	1.83305	1.86213	1.28596	1.00564	1.683	1.65045	1.32236	1.41623	0.121187	1.21969	0.346661	0.968406	1.13746	0.406395	1.5794	1.47266	2.19675	1.09416	1.13076	1.0884	0.486826	0.834674	0.767402	1.25765	1.41807	0.620253	0.758669	1.32709	1.32576	0.596102	1.02175	1.3965	1.10205	0.904852	0.507334	1.32045	1.42775	1.37684	1.24336	1.07257	1.3084	0.622904	1.68983	0.709827	1.15413	0.821015	0.659606	0.366418	1.7128	0.904904	1.49601	0.571981	1.08438	1.76439	0.487509	0.613074	0.99515	0.588201	0.457716	0.364901	0.615776	0.226896	0.398858	0.506051	0.144285	0.168788	0.177148	0.451771	0.299018	0.412541	0.184116	0.472839	0.63295	0.084153	0.470807	0.441554	0.196619	0.322399	0.425886	0.740811	0.450763	0.258894	0.257503	0.477068	0.192914	0.278332	0.356674	0.228347	0.436575	0.087082	0.301288	0.161085	0.283	0.352005	0.088183	0.501111	0.392371	0.235116	0.863641	0.275552	0.310325	0.369033	0.412389	0.47433	0.43906	0.194873	0.77949	1.22599	1.43139	0.752084	1.2316	0.852704	1.34817	1.2526	0.660554	1.05148	0.815492	1.69562	0.645146	0.626279	0.296626	1.56363	0.435029	0.249368	0.0	0.761828	1.82468	0.518317	0.754199	1.34816	1.03551	0.626606	0.185996	0.7184	0.518478	0.383214	2.34454	0.824097	0.864845	0.14056	0.488996	0.970589	0.233024	0.479535	0.260415	0.280447	0.670874	1.10428	0.414738	0.0	0.278337	1.28271	1.38102	0.0	0.898483	0.846501	1.88073	2.27248	0.799561	1.09836	0.121583	0.909513	1.89973	1.97682	0.493249	1.11082	2.22346	1.76689	0.676756	1.68274	1.43342	0.523769	2.3457	0.995874	2.15133	0.0	0.0	0.130118	0.156171	0.0	0.117329	0.0	0.0	0.1184	0.0	0.165525	0.0	0.0	0.138037	0.0	0.101579	0.210955	0.170947	2.21765	0.689714	0.658299	0.21608	1.24883	1.59176	0.310234	0.996793	0.216593	0.687891	0.712521	1.40449	1.14152	0.292075	1.63524	0.570067	1.61304	1.83112	0.238448	0.770145	1.04013	0.725957	0.72259	0.85843	1.20104	0.353824	0.76264	0.379867	0.536493	1.40361	1.10119	0.346554	0.5635	0.915202	1.08476	0.676869	0.254255	0.287145	1.14434	0.447718	0.0	1.6173	0.781242	0.243281	0.595595	0.785339	0.569544	0.486504	0.2812	1.05343	0.921583	0.999347	0.0	0.333778	0.386258	0.589669	0.259464	0.325192	0.136425	0.314534	0.312897	0.065565	0.13481	0.158529	0.362328	0.157174	0.462173	0.143259	0.13909	0.110665	0.118657	0.336626	0.705077	0.196129	0.448125	0.073143	0.494372	0.272689	0.276532	0.179526	0.08219	0.069218	0.357276	0.249683	0.450605	0.826115	0.957726	0.223881	1.78729	1.34781	0.410872	1.94383	0.59658	1.68412	0.785561	0.49519	0.796741	1.06245	0.749514	0.710832	0.401759	0.0	0.0	0.89255	1.65343	2.32442	0.59764	1.11387	0.547513	0.0	1.35352	0.0	0.348336	0.49712	0.0	2.25368	0.445435	0.0	0.779601	0.778888	0.74665	0.981089	0.0	1.79021	1.57967	0.981236	0.586868	0.548354	0.0	1.11306	1.19529	0.782452	0.0	1.60362	0.943294	0.0	0.572747	0.235412	0.210816	1.04527	0.431098	0.448606	0.643599	0.460356	0.709539	0.95087	0.621672	0.448077	0.458576	0.813621	0.447489	0.660165	0.399437	0.621272	0.207799	0.336619	0.843996	1.4872	0.657539	0.709946	0.537178	0.593681	0.614962	0.834436	0.3339	0.360342	0.363587	0.347195	0.779042	0.495822	0.478454	0.726599	1.26217	0.255035	0.5621	0.277081	0.106214	0.838288	0.238831	0.780784	0.958682	0.34361	0.519344	0.800446	1.09863	0.413232	1.31186	0.222096	0.657913	0.270454	0.142642	0.747697	1.03103	0.692031	0.451284	0.350335	0.109907	0.386214	0.506138	0.0	0.108572	0.0	0.0	0.0	0.0	0.269243	0.584043	0.0	0.557576	0.208499	0.0	0.0	0.0	0.0	0.319694	0.0	0.0	0.272957	0.0	0.0	0.457711	0.123003	0.0	0.708917	0.358777	0.447466	0.452479	0.0	0.0	0.32285	0.0	1.4512	0.600318	0.902559	0.707198	0.994131	0.36935	0.514134	1.61059	0.416887	0.715419	0.589455	0.72956	0.549381	1.57402	0.835339	0.40899	1.00189	1.353	0.761134	0.936425	0.803746	0.312358	0.208411	0.620525	0.501567	0.12841	0.197933	0.459698	0.383392	0.306938	0.520549	0.664779	0.415447	0.146924	0.545294	0.300577	0.242787	0.377848	0.600687	0.038718	0.246891	0.738843	0.176838	0.202741	0.583619	0.395779	0.939728	1.14079	1.15661	1.00691	0.848786	1.20153	0.992769	1.44604	0.939258	0.751253	0.784398	1.17681	0.774487	0.621474	0.713614	0.811902	0.771543	0.789121	1.23998	0.669655	0.833384	0.539176	0.897338	1.0201	0.372643	0.931472	1.45773	1.444	1.10487	0.862335	1.04003	1.26253	1.47917	0.634399	0.78379	0.932239	0.621491	0.522264	0.723042	0.577418	0.924997	0.343308	0.299969	2.5883	0.9697	0.5184	1.18174	0.550187	0.322642	0.639594	0.933119	0.329382	1.122	1.54909	0.496922	1.70821	0.574048	0.359834	0.676071	0.564431	0.149505	0.265108	0.953738	0.967437	0.274042	1.02955	0.593791	0.444591	0.354284	0.368765	1.6004	0.366915	0.233909	0.739206	0.33361	0.822278	0.546909	1.08055	0.693767	0.949709	1.50649	1.81555	0.255656	0.518817	0.683364	2.22817	0.824401	3.00823	0.366192	1.373	1.34905	2.00027	0.898135	0.838442	1.20841	0.937728	1.31705	1.09005	0.388603	0.214516	1.89018	0.861229	0.368685	0.421796	0.491739	0.18894	0.669874	0.401953	0.442189	0.811028	0.317932	0.246977	1.00377	0.610287	0.657177	0.718493	1.16174	0.712224	0.841123	0.801005	1.20111	0.481869	0.630566	0.833621	1.07076	0.5187	0.815765	0.74545	0.385688	0.438539	0.423878	0.788637	0.579666	0.588411	0.198176	0.797098	0.517726	0.35254	0.35387	0.664243	0.639252	0.67116	0.863212	0.814392	0.315594	0.974268	0.338658	1.28424	1.04427	0.0	0.362693	0.925765	0.556343	0.493552	0.947282	0.289022	0.725308	0.577684	0.426348	0.355334	1.17136	0.651273	1.09973	0.695511	0.828201	0.45104	1.32627	1.03091	0.633298	0.41089	0.447614	0.360395	1.31489	0.636611	1.10799	1.03389	0.516148	0.465671	0.690755	0.630505	0.947631	2.32613	0.528526	0.971731	0.907988	0.20721	0.065574	0.151409	0.097236	0.215398	0.109373	0.301276	0.700528	0.542678	0.064454	0.071211	0.594129	0.945254	0.494937	1.4285	0.856025	0.248108	0.841749	0.511807	0.617346	0.455067	0.638389	0.754482	0.915782	0.0	0.262233	0.180716	0.0	0.0	0.0	0.0	0.163156	0.0	0.0	0.286106	0.0	0.14277	0.302928	0.0	0.292731	0.0	0.196699	1.40872	1.39142	1.8777	1.27891	1.54292	0.944463	0.678196	1.12347	0.94269	0.206923	1.6105	0.497608	1.40046	0.425779	0.401385	1.24162	0.759435	1.10529	0.629029	0.511348	1.41669	1.79991	0.635519	1.51378	0.749901	1.03863	0.901704	0.604924	1.06965	1.03762	0.512029	0.472723	3.1855	0.700426	1.22136	0.241005	0.259667	1.1464	0.568213	1.4584	0.735547	1.63871	0.256786	1.08854	0.933307	0.737419	0.72341	0.228725	0.363168	0.819943	0.243119	0.336606	0.300095	0.849921	0.695512	0.433291	1.174	1.26441	0.895623	0.69848	0.742089	0.741368	0.462085	1.09893	1.17788	1.32318	0.921079	0.993609	1.39315	1.11495	0.819746	0.42472	1.02491	1.65854	0.520384	0.205778	0.597501
226	ENSMUSG00000085802	Gm16059	0.0	0.0	0.0	0.0	0.0	0.006302	0.0	0.0	0.003231	0.0	0.0	0.0	0.0	0.0	0.0	0.0	0.0	0.0	0.0	0.0	0.0	0.0	0.0	0.0	0.0	0.0	0.0	0.0	0.0	0.0	0.0	0.0	0.0	0.0	0.0	0.0	0.0	0.0	0.0	0.0	0.0	0.0	0.0	0.0	0.0	0.0	0.0	0.0	0.0	0.0	0.0	0.0	0.0	0.007174	0.0	0.0	0.0	0.0	0.0	0.0	0.0	0.0	0.0	0.0	0.0	0.0	0.0	0.0	0.0	0.0	0.0	0.0	0.0	0.0	0.0	0.0	0.0	0.0	0.0	0.0	0.0	0.0	0.0	0.0	0.0	0.0	0.0	0.0	0.0	0.0	0.0	0.0	0.0	0.0	0.0	0.0	0.0	0.0	0.0	0.0	0.0	0.0	0.0	0.003688	0.0	0.0	0.0	0.0	0.0	0.0	0.0	0.0	0.0	0.0	0.007397	0.0	0.0	0.0	0.0	0.0	0.0	0.0	0.0	0.0	0.0	0.0	0.0	0.0	0.0	0.0	0.0	0.0	0.0	0.0	0.0	0.0	0.0	0.0	0.0	0.0	0.0	0.0	0.0	0.0	0.0	0.0	0.0	0.0	0.0	0.0	0.0	0.0	0.0	0.0	0.0	0.0	0.0	0.0	0.0	0.0	0.0	0.0	0.0	0.0	0.0	0.0	0.0	0.0	0.0	0.0	0.0	0.0	0.0	0.0	0.0	0.0	0.0	0.0	0.0	0.0	0.0	0.0	0.0	0.0	0.0	0.0	0.0	0.0	0.0	0.0	0.0	0.0	0.0	0.0	0.0	0.0	0.0	0.0	0.0	0.0	0.009083	0.0	0.0	0.0	0.0	0.0	0.0	0.0	0.0	0.0	0.0	0.0	0.0	0.0	0.0	0.0	0.0	0.0	0.0	0.0	0.0	0.0	0.0	0.0	0.0	0.0	0.0	0.0	0.0	0.0	0.0	0.0	0.0	0.0	0.0	0.0	0.0	0.0	0.0	0.0	0.0	0.0	0.0	0.013339	0.021169	0.012197	0.00777	0.0	0.0	0.0	0.034624	0.009495	0.010759	0.007288	0.04321	0.007446	0.013849	0.021976	0.010038	0.007317	0.0	0.0	0.0	0.0	0.0	0.0	0.0	0.0	0.0	0.0	0.0	0.0	0.0	0.0	0.0	0.0	0.0	0.0	0.0	0.0	0.0	0.0	0.0	0.0	0.0	0.0	0.0	0.0	0.0	0.0	0.0	0.0	0.0	0.0	0.0	0.0	0.0	0.0	0.0	0.0	0.0	0.0	0.0	0.0	0.0	0.0	0.0	0.0	0.0	0.0	0.0	0.0	0.0	0.0	0.0	0.0	0.0	0.0	0.0	0.0	0.0	0.0	0.0	0.0	0.0	0.0	0.0	0.0	0.0	0.0	0.0	0.0	0.0	0.0	0.0	0.0	0.0	0.0	0.0	0.0	0.0	0.0	0.0	0.0	0.0	0.0	0.0	0.0	0.01256	0.0	0.015062	0.020227	0.0	0.0	0.044494	0.018427	0.0	0.016247	0.0	0.019473	0.0	0.0	0.0	0.041298	0.026495	0.047564	0.027922	0.023705	0.042312	0.041295	0.047331	0.044407	0.028636	0.036279	0.016642	0.0	0.005627	0.0	0.0	0.0	0.0	0.0	0.0	0.0	0.0	0.0	0.0	0.0	0.0	0.0	0.004994	0.004674	0.0	0.0	0.0	0.0	0.0	0.0	0.0	0.0	0.0	0.0	0.0	0.0	0.006778	0.0	0.0	0.0	0.0	0.0	0.0	0.0	0.0	0.0	0.0	0.0	0.0	0.0	0.0	0.0	0.0	0.0	0.0	0.0	0.0	0.0	0.0	0.0	0.0	0.0	0.0	0.0	0.0	0.0	0.0	0.0	0.0	0.0	0.0	0.0	0.0	0.0	0.0	0.0	0.0	0.0	0.0	0.039415	0.031934	0.053435	0.065566	0.021171	0.019764	0.019999	0.016365	0.0	0.0	0.0	0.0	0.0	0.0	0.0	0.0	0.0	0.0	0.0	0.0	0.0	0.0	0.0	0.0	0.0	0.0	0.0	0.0	0.0	0.0	0.0	0.005826	0.0	0.0	0.0	0.0	0.0	0.0	0.0	0.0	0.0	0.006487	0.0	0.0	0.0	0.0	0.0	0.0	0.0	0.0	0.003088	0.009542	0.010067	0.00346	0.0	0.01131	0.0035	0.007634	0.012173	0.008403	0.0	0.003756	0.003777	0.004784	0.007667	0.0	0.003571	0.002863	0.007712	0.0	0.0	0.0	0.0	0.0	0.0	0.0	0.0	0.0	0.0	0.0	0.0	0.0	0.0	0.0	0.0	0.0	0.0	0.0	0.0	0.0	0.0	0.0	0.0	0.0	0.0	0.0	0.0	0.0	0.0	0.0	0.0	0.0	0.0	0.0	0.0	0.0	0.0	0.005879	0.0	0.02754	0.01668	0.0	0.0	0.0	0.002193	0.0	0.0	0.0	0.0	0.0	0.003417	0.0	0.006447	0.002122	0.0	0.0	0.001643	0.0	0.008101	0.002936	0.0	0.0	0.0	0.0	0.0	0.0	0.0	0.0	0.0	0.0	0.0	0.0	0.0	0.0	0.0	0.0	0.015487	0.0	0.0	0.0	0.0	0.0	0.0	0.0	0.0	0.0	0.0	0.0	0.0	0.0	0.0	0.0	0.0	0.0	0.0	0.0	0.0	0.0	0.0	0.0	0.0	0.0	0.0	0.0	0.0	0.0	0.0	0.0	0.0	0.0	0.0	0.0	0.0	0.0	0.0	0.0	0.0	0.0	0.0	0.0	0.0	0.0	0.023111	0.0	0.064579	0.008313	0.019009	0.008416	0.026327	0.008199	0.0	0.009796	0.019678	0.0	0.017307	0.008471	0.018886	0.0	0.017203	0.006488	0.00809	0.0	0.014729	0.011374	0.018862	0.014829	0.0	0.0	0.0	0.0	0.0	0.0	0.0	0.0	0.0	0.0	0.0	0.0	0.0	0.0	0.0	0.0	0.0	0.0	0.005525	0.0	0.0	0.0	0.0	0.01796	0.013275	0.008293	0.014979	0.013094	0.011493	0.0	0.0	0.003683	0.0	0.0	0.0	0.0	0.0	0.0	0.0	0.0	0.0	0.0	0.0	0.0	0.0	0.0	0.0	0.0	0.0	0.0	0.0	0.0	0.0	0.0	0.0	0.0	0.0	0.0	0.0	0.0	0.0	0.0	0.0	0.0	0.0	0.0	0.0	0.0	0.0	0.0	0.0	0.0	0.0	0.0	0.0	0.0	0.0	0.014945	0.01118	0.0	0.007563	0.0	0.009561	0.0	0.0	0.022376	0.007733	0.0	0.032929	0.028795	0.0	0.008873	0.0	0.009649	0.010133	0.0	0.0	0.0	0.0	0.0	0.0	0.0	0.0	0.0	0.0	0.0	0.026421	0.0	0.0	0.0	0.0	0.0	0.0	0.0	0.0	0.0	0.0	0.0	0.0	0.0	0.0	0.0	0.0	0.0	0.0	0.0	0.0	0.0	0.0	0.0	0.0	0.0	0.0	0.0	0.0	0.0	0.0	0.0	0.0	0.0	0.0	0.0
227	ENSMUSG00000086107	Gm16312	0.0	0.109563	0.0	0.0	0.0	0.0	0.0	0.048874	0.0	0.0	0.0	0.0	0.0	0.0	0.0	0.0	0.0	0.0	0.0	0.0	0.0	0.0	0.0	0.0	0.0	0.0	0.0	0.0	0.0	0.0	0.0	0.0	0.0	0.0	0.0	0.0	0.0	0.0	0.0	0.0	0.0	0.0	0.0	0.0	0.0	0.0	0.0	0.0	0.0	0.0	0.0	0.0	0.0	0.0	0.0	0.0	0.0	0.0	0.0	0.0	0.0	0.0	0.0	0.0	0.0	0.0	0.0	0.0	0.0	0.0	0.0	0.0	0.0	0.0	0.0	0.0	0.0	0.0	0.0	0.0	0.0	0.0	0.137408	0.0	0.0	0.0	0.0	0.0	0.0	0.0	0.0	0.0	0.076321	0.0	0.086047	0.0	0.0	0.143992	0.0	0.142335	0.0	0.0	0.0	0.0	0.0	0.0	0.0	0.0	0.0	0.07771	0.0	0.0	0.0	0.0	0.0	0.0	0.0	0.0	0.0	0.0	0.0	0.0	0.066952	0.0	0.0	0.0	0.0	0.0	0.0	0.0	0.0	0.0	0.0	0.0	0.0	0.0	0.0	0.0	0.237816	0.0	0.0	0.0	0.0	0.0	0.0	0.0	0.0	0.0	0.0	0.0	0.0	0.0	0.0	0.0	0.209551	0.235818	0.0	0.0	0.0	0.0	0.0	0.0	0.0	0.0	0.0	0.0	0.0	0.0	0.0	0.0	0.0	0.0	0.238745	0.0	0.0	0.0	0.0	0.0	0.201403	0.0	0.0	0.227996	0.0	0.0	0.0	0.0	0.0	0.0	0.0	0.0	0.0	0.0	0.0	0.0	0.0	0.0	0.0	0.0	0.0	0.0	0.0	0.0	0.0	0.0	0.0	0.0	0.0	0.0	0.0	0.0	0.0	0.0	0.0	0.0	0.0	0.0	0.0	0.0	0.0	0.0	0.0	0.0	0.0	0.0	0.0	0.0	0.0	0.0	0.0	0.0	0.0	0.0	0.0	0.0	0.0	0.0	0.0	0.0	0.0	0.0	0.0	0.0	0.0	0.0	0.0	0.0	0.0	0.0	0.0	0.0	0.0	0.0	0.352259	0.0	0.339303	0.0	0.0	0.0	0.0	0.0	0.0	0.0	0.0	0.0	0.0	0.0	0.0	0.0	0.0	0.0	0.0	0.0	0.0	0.0	0.0	0.0	0.0	0.0	0.0	0.0	0.0	0.0	0.0	0.0	0.0	0.0	0.0	0.0	0.0	0.083281	0.0	0.0	0.0	0.0	0.104822	0.0	0.0	0.0	0.0	0.0	0.066385	0.0	0.0	0.0	0.0	0.0	0.0	0.0	0.0	0.0	0.0	0.0	1.48309	0.0	0.0	0.0	0.0	0.0	0.0	0.0	0.0	0.0	0.0	0.0	0.0	0.0	0.0	0.0	0.0	0.0	0.0	0.0	0.0	0.0	0.0	0.0	0.0	0.0	0.0	0.0	0.0	0.0	0.625465	0.0	0.0	0.0	0.0	0.0	0.0	0.0	0.0	0.0	0.0	0.0	0.0	0.0	0.0	0.0	0.0	0.0	0.0	0.0	0.0	0.0	0.0	0.0	0.0	0.0	0.0	0.0	0.0	0.0	0.0	0.0	0.0	0.133451	0.0	0.0	0.0	0.0	0.0	0.0	0.126529	0.0	0.0	0.184299	0.244215	0.0	0.0	0.0	0.0	0.0	0.0	0.118163	0.0	0.0	0.0	0.0	0.0	0.0	0.0	0.0	0.0	0.0	0.0	0.0	0.0	0.216542	0.0	0.0	0.0	0.0	0.160069	0.0	0.0	0.12679	0.0	0.0	0.0	0.280481	0.252494	0.0	0.0	0.0	0.0	0.0	0.0	0.0	0.0	0.0	0.0	0.0	0.0	0.0	0.0	0.0	0.0	0.0	0.0	0.0	0.0	0.0	0.0	0.0	0.0	0.0	0.0	0.0	0.0	0.0	0.0	0.0	0.0	0.0	0.0	0.0	0.0	0.0	0.0	0.0	0.0	0.1389	0.0	0.0	0.0	0.0	0.0	0.0	0.0	0.0	0.0	0.0	0.0	0.0	0.0	0.0	0.169001	0.0	0.0	0.070871	0.073072	0.0	0.0	0.128378	0.0	0.0	0.0	0.0	0.111064	0.0	0.0	0.0	0.0	0.0	0.0	0.0	0.0	0.053528	0.0	0.0	0.0	0.261644	0.0	0.0	0.0	0.0	0.0	0.0	0.0	0.0	0.0	0.0	0.0	0.0	0.111682	0.0	0.0	0.0	0.0	0.0	0.0	0.0	0.0	0.0	0.0	0.0	0.0	0.0	0.0	0.0	0.0	0.0	0.0	0.0	0.0	0.180645	0.0	0.0	0.0	0.0	0.0	0.0	0.0	0.0	0.0	0.0	0.0	0.0	0.0	0.0	0.0	0.291809	0.226083	0.08706	0.0	0.0	0.133607	0.0	0.0	0.174445	0.0	0.0	0.078075	0.0	0.0	0.0	0.0	0.0	0.0	0.0	0.0	0.151719	0.0	0.0	0.131943	0.0	0.0	0.0	0.0	0.0	0.0	0.0	0.0	0.0	0.0	0.0	0.0	0.0	0.0	0.0	0.0	0.0	0.0	0.0	0.0	0.0	0.0	0.0	0.0	0.0	0.364725	0.0	0.0	0.0	0.0	0.0	0.0	0.0	0.225202	0.0	0.0	0.0	0.0	0.0	0.0	0.0	0.0	0.0	0.0	0.209446	0.0	0.0	0.0	0.0	0.0	0.0	0.0	0.0	0.0	0.0	0.0	0.0	0.0	0.0	0.0	0.0	0.0	0.0	0.0	0.0	0.0	0.0	0.0	0.0	0.0	0.0	0.0	0.0	0.0	1.94282	0.0	0.0	0.0	0.0	0.0	0.0	0.0	0.498932	0.0	0.0	0.0	0.0	0.0	0.0	0.0	0.0	0.0	0.0	0.0	0.0	0.0	0.0	0.0	0.0	0.0	0.0	0.0	0.0	0.0	0.0	0.0	0.171498	0.0	0.0	0.0	0.0	0.0	0.0	0.0	0.0	0.316457	0.0	0.168795	0.0	0.304045	0.0	0.0	0.0	0.0	0.0	0.0	0.0	0.0	0.0	0.0	0.0	0.0	0.0	0.0	0.0	0.0	0.0	0.0	0.0	0.0	0.0	0.0	0.0	0.0	0.0	0.0	0.0	0.0	0.0	0.0	0.0	0.0	0.0	0.0	0.0	0.0	0.0	0.0	0.0	0.0	0.0	0.0	0.0	0.0	0.0	0.0	0.273017	0.0	0.0	0.0	0.0	0.0	0.0	0.0	0.0	0.313045	0.0	0.0	0.0	0.0	0.0	0.0	0.0	0.0	0.0	0.0	0.0	0.0	0.0	0.0	0.0	0.0	0.0	0.0	0.0	0.0	0.0	0.0	0.0	0.0	0.0	0.0	0.0	0.0	0.0	0.0	0.0	0.0	0.0	0.0	0.0	0.0	0.212313	0.0	0.0	0.0	0.0	0.220144	0.329736	0.0	0.0	0.0	0.0	0.0	0.0	0.0	0.0	0.0	0.22506	0.0
228	ENSMUSG00000086720	Plxna4os3	0.0	0.0	0.0	0.0	0.0	0.0	0.0	0.0	0.0	0.0	0.0	0.0	0.0	0.0	0.0	0.0	0.0	0.0	0.0	0.0	0.0	0.0	0.0	0.0	0.0	0.0	0.0	0.0	0.0	0.0	0.0	0.0	0.0	0.0	0.0	0.0	0.0	0.0	0.0	0.0	0.0	0.0	0.0	0.0	0.0	0.0	0.0	0.0	0.0	0.0	0.0	0.0	0.0	0.0	0.0	0.0	0.0	0.0	0.0	0.0	0.0	0.0	0.0	0.0	0.0	0.0	0.0	0.0	0.0	0.0	0.0	0.0	0.0	0.0	0.0	0.0	0.0	0.0	0.0	0.0	0.0	0.0	0.0	0.0	0.0	0.0	0.0	0.0	0.0	0.0	0.0	0.0	0.0	0.0	0.0	0.0	0.0	0.0	0.0	0.0	0.0	0.0	0.0	0.0	0.0	0.0	0.0	0.0	0.0	0.0	0.0	0.0	0.0	0.0	0.0	0.0	0.0	0.0	0.0	0.0	0.0	0.0	0.0	0.0	0.0	0.0	0.0	0.0	0.0	0.0	0.0	0.0	0.0	0.0	0.0	0.0	0.0	0.0	0.0	0.0	0.0	0.0	0.0	0.0	0.0	0.0	0.0	0.0	0.0	0.0	0.0	0.0	0.0	0.0	0.0	0.0	0.0	0.0	0.0	0.0	0.0	0.0	0.0	0.0	0.0	0.0	0.0	0.0	0.0	0.0	0.0	0.0	0.0	0.0	0.0	0.0	0.0	0.0	0.0	0.0	0.0	0.0	0.0	0.0	0.0	0.0	0.0	0.0	0.0	0.0	0.0	0.0	0.0	0.0	0.0	0.0	0.0	0.0	0.0	0.0	0.0	0.0	0.0	0.0	0.0	0.0	0.0	0.0	0.0	0.0	0.0	0.0	0.0	0.0	0.0	0.0	0.0	0.0	0.0	0.0	0.0	0.0	0.0	0.0	0.0	0.0	0.0	0.0	0.0	0.0	0.0	0.0	0.0	0.0	0.0	0.0	0.0	0.0	0.0	0.0	0.0	0.0	0.0	0.0	0.0	0.0	0.0	0.0	0.0	0.0	0.0	0.0	0.0	0.0	0.0	0.0	0.0	0.0	0.0	0.0	0.0	0.0	0.0	0.0	0.0	0.0	0.0	0.0	0.0	0.0	0.0	0.0	0.0	0.0	0.0	0.0	0.0	0.0	0.0	0.0	0.0	0.0	0.0	0.0	0.0	0.0	0.0	0.0	0.0	0.0	0.0	0.0	0.0	0.0	0.0	0.0	0.0	0.0	0.0	0.0	0.0	0.0	0.0	0.0	0.0	0.0	0.0	0.0	0.0	0.0	0.0	0.0	0.0	0.0	0.0	0.0	0.0	0.0	0.0	0.0	0.0	0.0	0.0	0.0	0.0	0.0	0.0	0.0	0.0	0.0	0.0	0.0	0.0	0.0	0.0	0.0	0.0	0.0	0.0	0.0	0.0	0.0	0.0	0.0	0.0	0.0	0.0	0.0	0.0	0.0	0.0	0.0	0.0	0.0	0.0	0.0	0.0	0.0	0.0	0.0	0.0	0.0	0.0	0.0	0.0	0.176642	0.0	0.0	0.0	0.0	0.0	0.0	0.0	0.0	0.0	0.0	0.0	0.0	0.0	0.0	0.0	0.0	0.0	0.0	0.0	0.0	0.0	0.0	0.0	0.0	0.0	0.0	0.0	0.0	0.0	0.0	0.0	0.0	0.0	0.0	0.0	0.0	0.0	0.0	0.0	0.0	0.0	0.0	0.0	0.0	0.0	0.0	0.0	0.0	0.0	0.0	0.0	0.0	0.0	0.0	0.0	0.0	0.0	0.0	0.0	0.0	0.0	0.0	0.0	0.0	0.0	0.0	0.0	0.0	0.0	0.0	0.0	0.0	0.0	0.0	0.0	0.0	0.0	0.0	0.0	0.0	0.0	0.0	0.0	0.0	0.0	0.0	0.0	0.0	0.0	0.0	0.0	0.0	0.0	0.0	0.0	0.0	0.0	0.0	0.0	0.0	0.0	0.0	0.0	0.0	0.0	0.0	0.0	0.0	0.0	0.0	0.0	0.0	0.0	0.0	0.0	0.0	0.0	0.0	0.0	0.0	0.0	0.0	0.0	0.0	0.0	0.0	0.0	0.0	0.0	0.0	0.0	0.0	0.0	0.0	0.0	0.0	0.0	0.0	0.0	0.0	0.0	0.0	0.0	0.0	0.0	0.0	0.0	0.0	0.0	0.0	0.0	0.0	0.0	0.0	0.0	0.0	0.0	0.0	0.0	0.0	0.0	0.0	0.0	0.0	0.0	0.0	0.0	0.0	0.0	0.0	0.0	0.0	0.0	0.0	0.0	0.0	0.0	0.0	0.0	0.0	0.0	0.0	0.0	0.0	0.0	0.0	0.0	0.0	0.0	0.0	0.0	0.0	0.0	0.0	0.0	0.0	0.0	0.0	0.0	0.0	0.0	0.0	0.0	0.0	0.0	0.0	0.0	0.0	0.0	0.0	0.0	0.0	0.0	0.0	0.0	0.0	0.0	0.0	0.0	0.0	0.0	0.0	0.0	0.0	0.0	0.0	0.0	0.0	0.0	0.0	0.0	0.0	0.0	0.0	0.0	0.0	0.0	0.0	0.0	0.0	0.0	0.0	0.0	0.0	0.0	0.0	0.0	0.0	0.0	0.0	0.0	0.0	0.0	0.0	0.0	0.0	0.0	0.0	0.0	0.0	0.0	0.0	0.0	0.0	0.0	0.0	0.0	0.0	0.0	0.0	0.0	0.0	0.0	0.0	0.0	0.0	0.0	0.0	0.0	0.0	0.0	0.0	0.0	0.0	0.0	0.0	0.0	0.0	0.0	0.0	0.0	0.0	0.0	0.0	0.0	0.0	0.0	0.0	0.0	0.0	0.0	0.0	0.0	0.0	0.0	0.0	0.0	0.0	0.0	0.0	0.0	0.0	0.0	0.0	0.0	0.0	0.0	0.0	0.0	0.0	0.0	0.0	0.0	0.0	0.0	0.0	0.0	0.0	0.0	0.0	0.0	0.0	0.0	0.0	0.0	0.0	0.0	0.0	0.0	0.0	0.0	0.0	0.0	0.0	0.0	0.0	0.0	0.0	0.0	0.0	0.0	0.0	0.0	0.0	0.0	0.0	0.0	0.0	0.0	0.0	0.0	0.0	0.0	0.0	0.0	0.0	0.0	0.0	0.0	0.0	0.0	0.0	0.0	0.0	0.0	0.0	0.0	0.0	0.0	0.0	0.0	0.0	0.0	0.0	0.0	0.0	0.0	0.0	0.0	0.0	0.0	0.0	0.0	0.0	0.0	0.0	0.0	0.0	0.0	0.0	0.0	0.0	0.0	0.0	0.0	0.0	0.0	0.0	0.0	0.0	0.0	0.0	0.0	0.0	0.0	0.0	0.0	0.0	0.0	0.0	0.0	0.0	0.0	0.0	0.0	0.0	0.0	0.0	0.0	0.0	0.0	0.0	0.0	0.0	0.0	0.0	0.0	0.0	0.0
229	ENSMUSG00000087500	Gm12426	0.0	0.0	0.0	0.0	0.0	0.0	0.0	0.0	0.0	0.0	0.0	0.0	0.0	0.0	0.0	0.0	0.12106	0.0	0.0	0.0	0.0	0.0	0.0	0.0	0.0	0.0	0.0	0.0	0.0	0.0	0.0	0.0	0.0	0.0	0.0	0.0	0.0	0.0	0.0	0.0	0.0	0.0	0.0	0.0	0.0	0.0	0.0	0.0	0.0	0.0	0.0	0.0	0.0	0.0	0.0	0.0	0.0	0.0	0.0	0.0	0.0	0.0	0.0	0.0	0.0	0.0	0.0	0.0	0.0	0.0	0.0	0.0	0.0	0.0	0.0	0.146175	0.0	0.0	0.0	0.0	0.0	0.0	0.0	0.0	0.0	0.0	0.0	0.0	0.0	0.0	0.0	0.0	0.0	0.0	0.0	0.0	0.0	0.0	0.0	0.0	0.0	0.0	0.0	0.0	0.0	0.0	0.0	0.0	0.0	0.0	0.0	0.0	0.0	0.0	0.0	0.0	0.0	0.0	0.0	0.0	0.0	0.0	0.0	0.0	0.0	0.0	0.0	0.0	0.0	0.0	0.0	0.0	0.0	0.0	0.0	0.0	0.0	0.0	0.0	0.0	0.0	0.0	0.0	0.0	0.0	0.0	0.0	0.0	0.0	0.0	0.0	0.0	0.0	0.0	0.0	0.0	0.0	0.0	0.0	0.0	0.0	0.0	0.0	0.0	0.0	0.0	0.0	0.0	0.0	0.0	0.0	0.0	0.0	0.0	0.0	0.0	0.0	0.0	0.0	0.0	0.0	0.0	0.0	0.0	0.0	0.0	0.0	0.0	0.0	0.0	0.0	0.0	0.0	0.0	0.0	0.0	0.0	0.0	0.0	0.0	0.0	0.0	0.0	0.0	0.0	0.0	0.0	0.0	0.0	0.0	0.0	0.0	0.0	0.0	0.0	0.0	0.0	0.0	0.0	0.0	0.0	0.0	0.0	0.0	0.0	0.0	0.0	0.0	0.0	0.0	0.0	0.0	0.0	0.0	0.0	0.0	0.0	0.0	0.0	0.0	0.0	0.0	0.0	0.0	0.0	0.0	0.0	0.0	0.0	0.0	0.0	0.0	0.0	0.0	0.0	0.0	0.0	0.0	0.0	0.0	0.0	0.0	0.0	0.0	0.0	0.0	0.0	0.0	0.0	0.0	0.0	0.0	0.0	0.0	0.0	0.0	0.0	0.0	0.0	0.0	0.0	0.0	0.0	0.0	0.0	0.0	0.0	0.0	0.0	0.0	0.0	0.0	0.0	0.0	0.0	0.0	0.0	0.0	0.0	0.0	0.0	0.0	0.0	0.0	0.0	0.0	0.0	0.0	0.0	0.0	0.0	0.0	0.0	0.0	0.0	0.0	0.0	0.0	0.0	0.0	0.0	0.0	0.0	0.0	0.0	0.0	0.0	0.0	0.0	0.0	0.0	0.0	0.0	0.0	0.0	0.0	0.0	0.0	0.0	0.0	0.0	0.0	0.0	0.0	0.0	0.0	0.0	0.0	0.0	0.0	0.0	0.0	0.0	0.0	0.0	0.0	0.0	0.0	0.0	0.0	0.0	0.0	0.0	0.0	0.0	0.0	0.0	0.0	0.0	0.0	0.0	0.0	0.0	0.0	0.0	0.0	0.0	0.0	0.0	0.0	0.0	0.0	0.0	0.0	0.0	0.0	0.0	0.0	0.0	0.0	0.0	0.0	0.0	0.0	0.0	0.0	0.0	0.0	0.0	0.0	0.0	0.0	0.0	0.0	0.0	0.0	0.0	0.0	0.0	0.0	0.0	0.0	0.0	0.0	0.0	0.0	0.0	0.0	0.0	0.0	0.0	0.0	0.0	0.0	0.0	0.0	0.0	0.0	0.0	0.0	0.0	0.0	0.0	0.0	0.0	0.0	0.0	0.0	0.0	0.0	0.0	0.0	0.0	0.0	0.0	0.0	0.0	0.0	0.0	0.0	0.0	0.0	0.0	0.0	0.0	0.0	0.0	0.0	0.0	0.0	0.0	0.0	0.0	0.0	0.0	0.0	0.0	0.0	0.0	0.0	0.0	0.0	0.0	0.0	0.0	0.0	0.0	0.0	0.0	0.0	0.0	0.0	0.0	0.0	0.0	0.0	0.0	0.0	0.0	0.0	0.0	0.0	0.0	0.0	0.0	0.0	0.0	0.0	0.0	0.0	0.0	0.056238	0.0	0.0	0.0	0.0	0.0	0.0	0.0	0.076271	0.0	0.0	0.0	0.0	0.0	0.0	0.0	0.0	0.0	0.0	0.0	0.0	0.0	0.0	0.0	0.0	0.0	0.0	0.0	0.0	0.0	0.0	0.0	0.0	0.0	0.0	0.0	0.0	0.0	0.0	0.0	0.0	0.0	0.0	0.0	0.0	0.0	0.0	0.0	0.0	0.0	0.0	0.0	0.0	0.0	0.0	0.0	0.0	0.0	0.0	0.0	0.0	0.0	0.0	0.0	0.0	0.0	0.0	0.0	0.0	0.0	0.0	0.0	0.0	0.109736	0.0	0.0	0.0	0.0	0.0	0.0	0.0	0.0	0.0	0.0	0.0	0.0	0.0	0.0	0.0	0.0	0.0	0.0	0.0	0.0	0.0	0.0	0.0	0.0	0.0	0.0	0.0	0.0	0.0	0.0	0.0	0.0	0.0	0.0	0.0	0.0	0.0	0.0	0.0	0.0	0.0	0.0	0.0	0.0	0.0	0.0	0.0	0.0	0.0	0.0	0.0	0.0	0.0	0.0	0.0	0.0	0.0	0.0	0.0	0.0	0.0	0.0	0.0	0.0	0.0	0.0	0.0	0.0	0.0	0.0	0.0	0.0	0.0	0.0	0.0	0.0	0.0	0.0	0.0	0.0	0.0	0.0	0.0	0.0	0.0	0.0	0.0	0.0	0.0	0.0	0.0	0.0	0.0	0.0	0.0	0.0	0.0	0.0	0.0	0.0	0.0	0.0	0.0	0.0	0.0	0.0	0.0	0.0	0.0	0.0	0.0	0.0	0.0	0.0	0.0	0.0	0.0	0.0	0.0	0.0	0.133703	0.0	0.0	0.115342	0.0	0.0	0.0	0.0	0.0	0.0	0.0	0.0	0.0	0.0	0.0	0.0	0.0	0.0	0.0	0.0	0.0	0.0	0.0	0.0	0.0	0.0	0.0	0.0	0.0	0.0	0.0	0.0	0.0	0.0	0.0	0.0	0.0	0.0	0.0	0.0	0.0	0.0	0.0	0.0	0.0	0.0	0.0	0.0	0.0	0.0	0.0	0.0	0.0	0.0	0.0	0.0	0.0	0.0	0.0	0.0	0.0	0.0	0.0	0.0	0.0	0.0	0.0	0.0	0.0	0.0	0.0	0.0	0.0	0.0	0.0	0.0	0.0	0.0	0.0	0.0	0.0	0.0	0.0	0.0	0.0	0.0	0.0	0.0	0.0	0.0	0.0	0.0	0.0	0.0	0.0	0.0	0.0	0.0	0.0	0.0	0.0	0.0	0.0	0.0	0.0	0.0	0.0	0.0	0.0	0.0
230	ENSMUSG00000087383	Gm12446	0.0	0.0	0.0	0.0	0.0	0.0	0.0	0.0	0.0	0.0	0.0	0.0	0.0	0.0	0.0	0.0	0.0	0.0	0.0	0.0	0.0	0.0	0.0	0.0	0.0	0.0	0.0	0.0	0.0	0.0	0.0	0.0	0.0	0.0	0.0	0.0	0.0	0.0	0.0	0.0	0.0	0.0	0.0	0.0	0.0	0.0	0.0	0.0	0.0	0.0	0.0	0.0	0.0	0.0	0.0	0.0	0.0	0.0	0.0	0.0	0.0	0.0	0.0	0.0	0.0	0.0	0.0	0.0	0.0	0.0	0.0	0.0	0.0	0.0	0.0	0.0	0.0	0.0	0.0	0.0	0.0	0.0	0.0	0.0	0.0	0.0	0.0	0.0	0.0	0.0	0.0	0.0	0.0	0.0	0.038566	0.0	0.0	0.0	0.0	0.0	0.0	0.0	0.0	0.0	0.0	0.0	0.0	0.0	0.0	0.0	0.0	0.0	0.0	0.0	0.0	0.0	0.0	0.0	0.0	0.0	0.0	0.0	0.0	0.0	0.0	0.0	0.0	0.0	0.0	0.0	0.0	0.0	0.0	0.0	0.0	0.041928	0.0	0.0	0.0	0.0	0.0	0.0	0.0	0.0	0.0	0.0	0.0	0.0	0.0	0.0	0.0	0.0	0.0	0.0	0.0	0.0	0.0	0.0	0.0	0.0	0.0	0.0	0.0	0.0	0.0	0.0	0.0	0.0	0.0	0.0	0.0	0.0	0.0	0.0	0.0	0.0	0.0	0.0	0.0	0.0	0.0	0.0	0.0	0.0	0.0	0.0	0.0	0.0	0.0	0.0	0.0	0.0	0.0	0.0	0.0	0.0	0.0	0.0	0.0	0.0	0.0	0.0	0.0	0.0	0.0	0.0	0.0	0.0	0.0	0.0	0.0	0.0	0.0	0.0	0.0	0.0	0.0	0.0	0.0	0.0	0.0	0.0	0.0	0.0	0.0	0.0	0.0	0.0	0.0	0.0	0.0	0.0	0.0	0.0	0.0	0.0	0.0	0.0	0.0	0.0	0.0	0.0	0.0	0.0	0.0	0.0	0.0	0.0	0.0	0.0	0.0	0.0	0.0	0.0	0.045319	0.0	0.0	0.0	0.064089	0.0	0.0	0.0	0.0	0.0	0.0	0.0	0.0	0.0	0.0	0.0	0.0	0.0	0.0	0.0	0.0	0.0	0.0	0.0	0.0	0.0	0.0	0.0	0.0	0.0	0.0	0.0	0.0	0.0	0.0	0.0	0.0	0.0	0.0	0.0	0.0	0.0	0.0	0.0	0.0	0.0	0.0	0.0	0.0	0.0	0.0	0.0	0.0	0.0	0.0	0.0	0.0	0.0	0.0	0.0	0.0	0.0	0.0	0.0	0.0	0.0	0.0	0.0	0.0	0.0	0.0	0.0	0.0	0.0	0.0	0.0	0.0	0.0	0.0	0.0	0.0	0.0	0.0	0.0	0.0	0.0	0.0	0.0	0.0	0.0	0.0	0.0	0.0	0.0	0.0	0.0	0.0	0.0	0.0	0.0	0.0	0.0	0.0	0.0	0.0	0.0	0.0	0.0	0.0	0.0	0.0	0.0	0.0	0.0	0.0	0.0	0.0	0.0	0.0	0.0	0.0	0.0	0.0	0.0	0.0	0.0	0.0	0.0	0.0	0.0	0.0	0.0	0.0	0.0	0.0	0.045911	0.0	0.0	0.0	0.03869	0.0	0.0	0.0	0.0	0.0	0.0	0.0	0.0	0.0	0.0	0.0	0.0	0.0	0.0	0.0	0.0	0.0	0.0	0.0	0.0	0.0	0.0	0.0	0.0	0.0	0.0	0.0	0.0	0.0	0.0	0.0	0.0	0.0	0.0	0.0	0.0	0.0	0.0	0.0	0.0	0.0	0.0	0.0	0.0	0.0	0.0	0.0	0.0	0.0	0.0	0.0	0.0	0.0	0.0	0.0	0.0	0.0	0.0	0.0	0.0	0.0	0.0	0.0	0.0	0.0	0.0	0.0	0.0	0.0	0.0	0.024004	0.0	0.0	0.0	0.0	0.0	0.0	0.0	0.0	0.0	0.0	0.0	0.0	0.0	0.0	0.0	0.0	0.026958	0.0	0.0	0.0	0.0	0.0	0.0	0.0	0.0	0.0	0.0	0.0	0.0	0.0	0.0	0.0	0.0	0.0	0.0	0.0	0.0	0.0	0.0	0.025369	0.0	0.0	0.0	0.0	0.0	0.0	0.0	0.0	0.0	0.0	0.025433	0.0	0.0	0.0	0.0	0.0	0.0	0.0	0.0	0.0	0.0	0.0	0.0	0.0	0.0	0.0	0.0	0.0	0.0	0.0	0.0	0.0	0.0	0.0	0.0	0.0	0.0	0.0	0.0	0.228859	0.0	0.0	0.0	0.0	0.0	0.0	0.0	0.0	0.0	0.0	0.0	0.0	0.0	0.0	0.0	0.027906	0.0	0.0	0.0	0.0	0.0	0.0	0.0	0.0	0.0	0.0	0.095173	0.0	0.0	0.0	0.0	0.0	0.0	0.0	0.0	0.0	0.0	0.0	0.0	0.0	0.0	0.0	0.0	0.0	0.0	0.0	0.0	0.0	0.0	0.0	0.0	0.0	0.0	0.0	0.0	0.0	0.0	0.0	0.0	0.0	0.0	0.0	0.060997	0.0	0.0	0.0	0.0	0.0	0.063557	0.0	0.0	0.0	0.0	0.0	0.0	0.0	0.0	0.0	0.0	0.0	0.0	0.0	0.0	0.0	0.0	0.0	0.0	0.0	0.0	0.0	0.0	0.0	0.0	0.0	0.0	0.0	0.0	0.0	0.0	0.0	0.0	0.0	0.0	0.0	0.0	0.0	0.0	0.0	0.0	0.0	0.0	0.0	0.0	0.0	0.0	0.0	0.0	0.0	0.0	0.0	0.0	0.0	0.0	0.0	0.0	0.0	0.0	0.0	0.0	0.0	0.0	0.0	0.0	0.0	0.0	0.0	0.0	0.0	0.0	0.0	0.0	0.0	0.0	0.0	0.006952	0.007532	0.0	0.0	0.0	0.0	0.0	0.0	0.0	0.0	0.0	0.0	0.0	0.0	0.0	0.0	0.0	0.0	0.0	0.0	0.0	0.0	0.0	0.0	0.0	0.0	0.0	0.0	0.0	0.0	0.0	0.0	0.0	0.0	0.0	0.0	0.0	0.0	0.0	0.0	0.0	0.0	0.0	0.0	0.0	0.0	0.0	0.0	0.0	0.0	0.0	0.0	0.0	0.0	0.0	0.0	0.0	0.0	0.0	0.0	0.0	0.0	0.0	0.0	0.0	0.0	0.0	0.0	0.0	0.0	0.0	0.0	0.0	0.0	0.0	0.0	0.0	0.0	0.0	0.0	0.0	0.0	0.0	0.0	0.0	0.0	0.0	0.0	0.0	0.0	0.0	0.0	0.0	0.0	0.0	0.0	0.0	0.0	0.0	0.0	0.0	0.0	0.0	0.0	0.0	0.0	0.0	0.0	0.0	0.0	0.0	0.0	0.0	0.0	0.0	0.0
231	ENSMUSG00000086205	Gm12679	0.244671	0.470148	0.175741	0.146157	0.314546	0.025709	0.141004	0.194354	0.243332	0.0	0.052031	0.0	0.175338	0.183821	0.116797	0.061913	0.552113	0.612467	0.23575	0.310852	0.575032	0.537575	0.199922	0.159393	0.117638	0.459953	0.728891	0.447852	0.2647	0.471939	0.229191	0.227762	0.303291	0.239015	0.057687	0.226292	0.119843	0.3867	0.111567	0.0	0.0	0.295352	0.182166	0.565602	0.056621	0.108923	0.1597	0.0	0.44321	0.0	0.104966	0.432614	0.189555	0.048633	0.04646	0.123795	0.550535	0.0	0.515113	0.182871	0.693362	0.314409	0.595949	0.100482	0.060037	0.058096	0.186922	0.149984	0.688871	0.430277	0.0	0.165795	0.114177	0.251619	0.119111	0.421353	0.424401	0.225563	0.124881	0.508485	0.0	0.178332	0.0	0.221515	0.0	0.206714	0.294124	0.052242	0.619041	0.363821	0.355586	0.27844	0.12908	0.056269	0.179192	0.1772	0.211441	0.091752	0.339004	0.02946	0.031612	0.126246	0.236605	0.361113	0.239009	0.032667	0.114109	0.241585	0.196367	0.183496	0.170993	0.084501	0.101658	0.153507	0.241228	0.033629	0.205805	0.073971	0.03012	0.391513	0.0	0.092125	0.16747	0.354602	0.222069	0.031449	0.284463	0.647403	0.42675	0.188547	0.395619	0.221495	0.033494	0.358227	0.081522	0.164938	0.027707	0.253381	0.270837	0.066813	0.267987	0.0	0.112693	0.452913	0.0	0.088982	0.354846	0.083163	0.27095	0.079268	0.190027	0.26915	0.0	0.0	0.36897	0.264038	0.30377	0.392948	1.54408	0.743049	1.24286	0.460946	1.36761	0.597314	0.121126	1.21427	0.373999	0.61665	1.04369	1.03009	0.435984	0.075307	0.680271	0.360211	0.454185	0.239166	0.421754	0.244891	0.349654	0.320976	0.082847	0.167226	0.385692	0.454849	0.275676	0.20978	0.495505	0.109059	0.25687	0.111215	0.0	0.0	0.0	0.097194	0.0	0.093257	0.0	0.276414	0.502699	0.787462	0.332253	0.0	0.323454	0.357045	0.278314	0.0	0.172188	0.0	0.130118	0.0	0.502825	0.234657	0.273836	0.579248	0.1184	0.122609	0.165525	0.16303	0.412064	0.966258	0.634116	0.406317	0.210955	0.170947	0.0	0.689714	0.0	0.21608	0.0	0.0	0.310234	0.0	0.649778	0.0	0.0	0.200641	0.0	0.0	0.363386	0.42755	0.0	0.0	0.476896	0.429961	0.232078	0.263783	0.108044	0.325402	0.533979	0.322995	0.0	0.358368	0.180626	0.559662	0.100101	0.153294	0.143773	0.0	0.148604	0.152857	0.0	0.177416	0.387683	0.0	0.0	0.0	0.325048	0.0	0.0	0.330888	0.147672	0.0	0.357605	0.535076	0.198606	0.0	0.639966	0.0	0.2843	0.373544	0.194598	0.0	0.336024	0.062907	0.078224	0.218879	0.063964	0.073028	0.0	0.064423	0.231086	0.358149	0.556361	0.136255	0.171379	0.14888	0.156684	0.0	0.163729	0.219428	0.065543	0.240451	0.232343	0.0	0.078705	0.299056	0.500187	0.0	0.050558	0.526077	0.611635	0.64157	1.16753	0.229458	0.393504	0.22863	0.474943	0.237935	0.0	0.468831	0.262721	0.335579	0.0	0.81976	0.297405	0.578775	0.0	0.0	0.794264	0.823223	0.0	0.264179	0.0	1.16545	0.0	0.960353	0.247499	0.725794	0.0	0.652177	0.61225	0.35614	0.297604	0.805907	0.0	0.0	0.0	0.0	0.319528	0.234575	0.364276	1.22347	0.634871	0.335983	0.178945	0.946378	0.224359	0.218716	0.223275	0.484372	0.687835	0.432196	0.0	0.366979	0.15206	0.084033	0.393234	0.410042	0.430014	0.112201	0.290715	0.255096	0.137709	0.121821	0.194933	0.125716	0.116668	0.736427	0.242074	0.194494	0.139744	0.238266	0.314124	0.157898	0.078641	0.446501	0.292362	0.0	0.288005	0.138316	0.0	0.147802	0.0	0.398302	0.230671	0.361696	0.457481	0.511199	0.126939	0.080691	0.126504	0.208971	0.205064	0.064	0.138523	0.335836	0.37849	0.263921	0.362908	0.180151	0.539247	0.630346	0.388511	0.314435	0.409417	0.367431	0.759022	0.239835	0.622604	0.203338	0.505278	0.217817	0.146302	1.00442	0.0	0.18836	0.0	0.504144	0.290328	0.20168	0.438369	0.0	0.130963	1.65125	0.301352	0.521868	0.356766	0.0	0.0	0.171759	0.135138	0.0	0.644086	0.187267	0.54355	0.139173	0.17231	0.354458	0.0	0.0	0.0	0.0	0.377866	0.140726	0.0	0.256335	0.31233	0.123881	0.360499	0.074095	0.078385	0.080489	0.119926	0.040254	0.212824	0.039506	0.190623	0.207268	0.174206	0.0	0.429194	0.351274	0.057344	0.0	0.219635	0.150598	0.07685	0.286446	0.044611	0.166036	0.174305	0.056722	0.117878	0.090734	0.279021	0.316233	0.264648	0.461542	0.079111	0.053425	0.079559	0.125037	0.221839	0.16051	0.300146	0.040725	0.205392	0.077189	0.128304	0.255783	0.129694	0.272566	0.258067	0.292649	0.374859	0.44184	0.520562	0.355274	0.196368	0.231454	0.346429	0.082966	0.408393	0.206405	0.118193	0.283809	0.455442	0.237729	0.090646	0.13176	0.328261	0.359046	0.219226	0.0	0.554205	0.238133	0.0	0.107385	0.053311	0.291054	0.212065	0.345004	0.0	0.128679	0.14363	0.068517	0.30984	0.049765	0.044974	0.065102	0.253205	0.389819	0.0	0.146365	0.461282	0.105499	0.335384	0.409353	0.11693	0.23746	0.0	0.0	0.028746	0.06198	0.144911	0.132255	0.185137	0.095985	0.141193	0.211934	0.141952	0.167386	0.345852	0.214972	0.088634	0.568124	0.058509	0.083552	0.15851	0.183995	0.16968	0.106145	0.064291	0.05957	0.172274	0.197468	0.023703	0.0	0.0	0.059376	0.427933	0.267799	0.202616	0.353317	0.317262	0.0	0.064626	0.203168	0.444421	0.453184	0.278764	0.329462	0.0	0.532317	0.560279	0.215841	0.161617	0.0	0.185727	0.155724	0.073041	0.093048	0.0	0.217099	0.140909	0.245919	0.317992	0.639985	0.277276	0.125123	0.3622	0.0	0.118866	0.185927	0.150487	0.566119	0.195804	0.890348	0.271659	0.162604	0.0	1.49106	0.120467	0.054092	0.535899	0.334613	0.392875	0.0	0.203304	0.064281	0.087708	0.282585	0.130729	0.0	0.0	0.396352	0.099637	0.221882	0.257246	0.675705	0.662288	0.302842	0.0	0.312892	0.0	0.138485	0.746608	0.905516	0.41511	0.160842	0.0	0.362896	0.919929	0.666929	0.0	0.0	0.63849	0.202841	0.709875	0.255223	0.604176	0.230396	0.191379	0.078592	0.079529	0.0	0.0	0.625243	0.274069	0.0	0.197846	0.073387	0.085624	0.312401	0.111378	0.145547	0.193778	0.30823	0.465671	0.279197	0.20907	0.088927	0.329176	0.157268	0.270492	0.20329	0.12968	0.083275	0.0325	0.161984	0.096597	0.102813	0.055336	0.189587	0.320713	0.034158	0.057092	0.071747	0.305854	0.055982	0.356088	0.605224	0.458513	0.186447	0.036214	0.428337	0.067147	0.069986	0.145778	0.460739	0.0	0.262233	0.361433	0.460828	0.096971	0.233834	0.391658	0.0	0.0	0.145039	0.0	0.0	0.0	0.0	0.0	0.146365	0.186419	0.196699	0.093839	0.225339	0.386581	0.182267	0.0	0.239861	0.180544	0.306402	0.620884	0.19372	0.185559	0.0	0.297983	0.159258	0.378037	0.408076	0.153079	0.209761	0.236484	0.300465	0.325064	0.361326	0.527613	0.244935	0.503193	0.341074	0.375305	0.057315	0.280055	0.593307	0.327701	0.461781	0.156183	0.0	0.0	0.312345	0.305912	0.0	0.187019	0.380401	0.490201	0.540739	0.164168	0.176197	0.184075	0.0	0.463251	0.26986	0.073392	0.189029	0.1603	0.0	0.14689	0.169984	0.521634	0.649937	0.195666	0.0	0.0	0.52386	0.371044	0.370684	0.231042	0.183155	0.196314	0.0	0.184216	0.248402	0.0	0.445978	0.0	0.637079	0.512456	0.184282	0.260192	0.205778	0.398334
232	ENSMUSG00000086000	Gm12493	0.0	0.0	0.0	0.0	0.0	0.0	0.0	0.0	0.0	0.0	0.0	0.0	0.0	0.0	0.0	0.0	0.0	0.0	0.0	0.0	0.0	0.0	0.0	0.0	0.0	0.0	0.0	0.0	0.0	0.0	0.0	0.0	0.0	0.0	0.0	0.0	0.0	0.0	0.0	0.0	0.0	0.0	0.0	0.0	0.0	0.0	0.0	0.0	0.0	0.0	0.0	0.0	0.0	0.0	0.0	0.0	0.0	0.0	0.0	0.0	0.0	0.0	0.0	0.0	0.0	0.0	0.0	0.0	0.0	0.0	0.0	0.0	0.0	0.0	0.0	0.0	0.0	0.0	0.0	0.0	0.0	0.0	0.0	0.0	0.0	0.0	0.0	0.0	0.0	0.0	0.0	0.0	0.0	0.0	0.0	0.0	0.0	0.0	0.0	0.0	0.0	0.0	0.0	0.0	0.0	0.0	0.0	0.0	0.0	0.0	0.0	0.0	0.0	0.0	0.04956	0.0	0.0	0.0	0.0	0.0	0.0	0.0	0.0	0.0	0.0	0.0	0.0	0.0	0.0	0.0	0.0	0.0	0.0	0.0	0.0	0.0	0.0	0.0	0.0	0.0	0.0	0.0	0.0	0.0	0.0	0.0	0.0	0.0	0.0	0.0	0.0	0.0	0.0	0.0	0.0	0.0	0.0	0.0	0.0	0.0	0.0	0.0	0.0	0.0	0.0	0.0	0.0	0.0	0.0	0.0	0.0	0.0	0.0	0.0	0.0	0.0	0.0	0.0	0.0	0.0	0.0	0.0	0.0	0.0	0.0	0.0	0.0	0.0	0.0	0.0	0.0	0.0	0.0	0.0	0.0	0.0	0.0	0.0	0.0	0.0	0.0	0.0	0.0	0.0	0.0	0.0	0.0	0.0	0.0	0.0	0.0	0.0	0.0	0.0	0.0	0.0	0.0	0.0	0.0	0.0	0.0	0.0	0.0	0.0	0.0	0.0	0.0	0.0	0.0	0.0	0.0	0.0	0.0	0.0	0.0	0.0	0.0	0.0	0.0	0.0	0.0	0.0	0.0	0.121489	0.0	0.0	0.0	0.0	0.0	0.0	0.0	0.0	0.527809	0.0	0.0	0.0	0.0	0.0	0.0	0.0	0.0	0.0	0.0	0.0	0.0	0.0	0.0	0.0	0.0	0.0	0.0	0.0	0.0	0.0	0.0	0.0	0.0	0.0	0.0	0.0	0.0	0.0	0.0	0.0	0.0	0.0	0.0	0.0	0.0	0.0	0.0	0.0	0.0	0.0	0.0	0.0	0.0	0.0	0.0	0.0	0.0	0.0	0.0	0.0	0.0	0.0	0.0	0.0	0.0	0.237228	0.0	0.0	0.0	0.0	0.0	0.194334	0.0	0.195338	0.0	0.0	0.0	0.0	0.0	0.0	0.0	0.0	0.0	0.0	0.0	0.0	0.0	0.0	0.0	0.0	0.0	0.0	0.0	0.0	0.0	0.0	0.0	0.0	0.0	0.0	0.0	0.183039	0.414015	0.0	0.0	0.0	0.0	0.0	0.173499	0.0	0.0	0.214782	0.0	0.0	0.0	0.0	0.137539	0.0	0.0	0.0	0.0	0.0	0.0	0.0	0.011824	0.0	0.002313	0.001709	0.0	0.0	0.003521	0.0	0.0	0.0	0.0	0.0	0.0	0.0	0.0	0.0	0.0	0.0	0.0	0.0	0.0	0.0	0.0	0.0	0.0	0.0	0.0	0.0	0.0	0.0	0.0	0.0	0.0	0.0	0.0	0.0	0.0	0.0	0.0	0.0	0.0	0.0	0.0	0.0	0.0	0.0	0.0	0.0	0.0	0.0	0.0	0.0	0.0	0.0	0.0	0.0	0.0	0.0	0.0	0.0	0.0	0.0	0.0	0.0	0.0	0.0	0.0	0.0	0.0	0.0	0.0	0.0	0.0	0.0	0.0	0.0	0.714299	0.0	0.0	0.0	0.0	0.0	0.0	0.0	0.0	0.0	0.0	0.0	0.0	0.0	0.0	0.0	0.0	0.0	0.0	0.0	0.0	0.0	0.0	0.0	0.0	0.0	0.0	0.0	0.0	0.0	0.0	0.0	0.0	0.0	0.0	0.0	0.0	0.0	0.0	0.0	0.0	0.0	0.0	0.0	0.0	0.0	0.0	0.0	0.0	0.0	0.0	0.0	0.0	0.0	0.0	0.078091	0.0	0.0	0.117478	0.076655	0.0	0.0	0.070392	0.0	0.0	0.0	0.085092	0.0	0.0	0.0	0.054762	0.110835	0.0	0.0	0.0	0.0	0.094914	0.135934	0.0	0.0	0.0	0.0	0.0	0.0	0.0	0.0	0.0	0.0	0.0	0.0	0.0	0.0	0.0	0.0	0.0	0.0	0.0	0.0	0.0	0.0	0.0	0.0	0.0	0.0	0.0	0.0	0.0	0.0	0.0	0.0	0.0	0.0	0.0	0.0	0.0	0.0	0.0	0.0	0.0	0.0	0.0	0.0	0.0	0.0	0.0	0.0	0.0	0.0	0.0	0.0	0.0	0.0	0.0	0.0	0.0	0.0	0.0	0.0	0.0	0.0	0.0	0.0	0.0	0.0	0.0	0.0	0.0	0.0	0.0	0.0	0.0	0.0	0.0	0.0	0.0	0.0	0.0	0.0	0.0	0.0	0.0	0.0	0.0	0.0	0.0	0.0	0.0	0.0	0.0	0.0	0.0	0.0	0.0	0.0	0.0	0.0	0.0	0.295955	0.0	0.0	0.0	0.0	0.0	0.0	0.0	0.0	0.0	0.0	0.0	0.0	0.0	0.0	0.0	0.0	0.0	0.0	0.0	0.0	0.13039	0.0	0.128572	0.0	0.0	0.0	0.0	0.143532	0.0	0.0	0.0	0.0	0.500292	0.131088	0.0	0.267236	0.0	0.0	0.120526	0.0	0.0	0.0	0.0	0.0	0.0	0.0	0.0	0.0	0.0	0.0	0.0	0.0	0.0	0.0	0.0	0.0	0.0	0.0	0.0	0.0	0.0	0.0	0.0	0.0	0.0	0.0	0.0	0.0	0.0	0.0	0.0	0.0	0.0	0.0	0.0	0.0	0.0	0.0	0.0	0.0	0.0	0.0	0.0	0.0	0.0	0.0	0.0	0.0	0.0	0.0	0.0	0.0	0.0	0.0	0.0	0.0	0.0	0.0	0.0	0.0	0.0	0.0	0.0	0.0	0.0	0.0	0.0	0.0	0.0	0.0	0.0	0.0	0.0	0.0	0.0	0.0	0.0	0.0	0.0	0.0	0.0	0.0	0.090489	0.0	0.0	0.240306	0.0	0.106801	0.0	0.0	0.0	0.151869	0.0	0.141523	0.0	0.0	0.0	0.0	0.0	0.0	0.0	0.0	0.0	0.0	0.0	0.0	0.0	0.0	0.0	0.0	0.0	0.0	0.0	0.0	0.0	0.0	0.0	0.0	0.0	0.0	0.0	0.0	0.0	0.0	0.0	0.0	0.0	0.0	0.0	0.0	0.0	0.0	0.0	0.0	0.0	0.0	0.0	0.0	0.0	0.0	0.0	0.0	0.0
233	ENSMUSG00000091709	Gm17189	0.0	0.0	0.0	0.0	0.0	0.0	0.0	0.0	0.0	0.0	0.0	0.0	0.018376	0.0	0.0	0.0	0.0	0.0	0.0	0.0	0.0	0.0	0.0	0.0	0.0	0.0	0.0	0.0	0.0	0.0	0.0	0.0	0.0	0.0	0.0	0.0	0.0	0.0	0.018611	0.0	0.0	0.0	0.0	0.0	0.0	0.018072	0.0	0.0	0.0	0.0	0.0	0.017354	0.0	0.016692	0.0	0.0	0.0	0.020607	0.0	0.0	0.0	0.0	0.0	0.0	0.0	0.0	0.0	0.0	0.0	0.0	0.0	0.0	0.0	0.0	0.0	0.01914	0.0	0.0	0.0	0.0	0.0	0.0	0.0	0.0	0.0	0.0	0.0	0.0	0.0	0.0	0.0	0.0	0.0	0.0	0.0	0.0	0.0	0.009666	0.0	0.0	0.0	0.0	0.0	0.0	0.0	0.0	0.0	0.0	0.0	0.0	0.0	0.0	0.0	0.0	0.0	0.0	0.0	0.0	0.0	0.009053	0.0	0.0	0.0	0.0	0.017398	0.0	0.0	0.0	0.0	0.0	0.0	0.0	0.0	0.0	0.0	0.0	0.0	0.0	0.0	0.0	0.0	0.0	0.0	0.0	0.0	0.0	0.0	0.0	0.0	0.0	0.0	0.0	0.0	0.0	0.0	0.0	0.0	0.0	0.0	0.0	0.0	0.0	0.0	0.0	0.0	0.0	0.0	0.043313	0.0	0.0	0.0	0.0	0.0	0.0	0.0	0.0	0.0	0.0	0.0	0.0	0.0	0.0	0.0	0.0	0.0	0.0	0.0	0.0	0.0	0.0	0.0	0.0	0.0	0.0	0.0	0.0	0.0	0.0	0.0	0.0	0.0	0.0	0.0	0.0	0.0	0.0	0.0	0.0	0.0	0.0	0.0	0.0	0.0	0.0	0.0	0.0	0.0	0.0	0.0	0.0	0.0	0.0	0.0	0.0	0.0	0.0	0.0	0.0	0.0	0.0	0.0	0.0	0.0	0.0	0.0	0.0	0.0	0.0	0.0	0.0	0.035077	0.0	0.0	0.0	0.0	0.0	0.016641	0.0	0.0	0.01636	0.018305	0.0	0.0	0.015692	0.0	0.016091	0.0	0.023737	0.0	0.0	0.0	0.05601	0.0	0.0	0.0	0.0	0.0	0.0	0.0	0.0	0.0	0.0	0.0	0.066872	0.0	0.0	0.0	0.0	0.0	0.0	0.0	0.0	0.0	0.0	0.0	0.0	0.0	0.0	0.0	0.0	0.0	0.0	0.0	0.0	0.0	0.0	0.0	0.0	0.0	0.0	0.0	0.0	0.0	0.0	0.0	0.0	0.0	0.0	0.0	0.0	0.0	0.0	0.0	0.0	0.0	0.0	0.0	0.0	0.0	0.0	0.0	0.0	0.0	0.0	0.0	0.0	0.0	0.0	0.0	0.0	0.0	0.0	0.0	0.0	0.0	0.0	0.0	0.0	0.0	0.0	0.0	0.0	0.0	0.0	0.0	0.0	0.0	0.0	0.0	0.0	0.0	0.0	0.0	0.0	0.0	0.0	0.0	0.0	0.0	0.0	0.0	0.0	0.0	0.0	0.0	0.0	0.0	0.0	0.009292	0.0	0.0	0.0	0.0	0.0	0.0	0.0	0.013469	0.0	0.0	0.0	0.015881	0.0	0.0	0.0	0.0	0.057196	0.0	0.0	0.0	0.0	0.0	0.0	0.0	0.0	0.010653	0.0	0.0	0.0	0.0	0.0	0.0	0.0	0.0	0.0	0.0	0.0	0.0	0.0	0.0	0.0	0.0	0.0	0.0	0.0	0.0	0.0	0.0	0.0	0.0	0.0	0.0	0.0	0.0	0.0	0.0	0.0	0.0	0.186945	0.0	0.0	0.0	0.0	0.0	0.0	0.0	0.0	0.0	0.0	0.0	0.0	0.0	0.0	0.0	0.0	0.0	0.0	0.0	0.0	0.0	0.0	0.0	0.0	0.0	0.0	0.0	0.0	0.0	0.0	0.0	0.0	0.0	0.0	0.0	0.0	0.0	0.0	0.0	0.0	0.0	0.0	0.0	0.0	0.0	0.0	0.0	0.0	0.0	0.0	0.0	0.0	0.0	0.0	0.0	0.0	0.0	0.0	0.0	0.0	0.0	0.0	0.0	0.0	0.0	0.0	0.0	0.0	0.0	0.0	0.0	0.0	0.0	0.0	0.012451	0.0	0.0	0.0	0.018927	0.012222	0.008367	0.0	0.010382	0.0	0.0	0.0	0.0	0.008592	0.011636	0.006829	0.006705	0.0	0.0	0.009216	0.010938	0.0	0.0	0.0	0.0	0.0	0.0	0.0	0.0	0.0	0.0	0.0	0.0	0.0	0.0	0.0	0.0	0.0	0.0	0.0	0.0	0.0	0.0	0.0	0.0	0.0	0.0	0.0	0.0	0.0	0.0	0.0	0.0	0.0	0.0	0.0	0.0	0.0	0.0	0.0	0.0	0.0	0.0	0.0	0.0	0.0	0.0	0.0	0.0	0.0	0.0	0.0	0.0	0.0	0.0	0.0	0.0	0.0	0.0	0.0	0.0	0.0	0.0	0.0	0.0	0.0	0.0	0.0	0.0	0.0	0.0	0.039509	0.0	0.0	0.0	0.0	0.0	0.029976	0.0	0.0	0.0	0.036469	0.0	0.0	0.0	0.0	0.0	0.0	0.0	0.0	0.0	0.0	0.0	0.0	0.0	0.0	0.0	0.0	0.0	0.0	0.0	0.0	0.0	0.0	0.0	0.0	0.0	0.0	0.0	0.0	0.0	0.0	0.0	0.0	0.0	0.0	0.0	0.0	0.0	0.0	0.0	0.0	0.0	0.019469	0.018415	0.019736	0.0	0.0	0.0	0.0	0.0	0.020884	0.0	0.0	0.0	0.0	0.0	0.0	0.0	0.0	0.0	0.0	0.0	0.0	0.0	0.0	0.0	0.0	0.0	0.0	0.0	0.0	0.0	0.0	0.0	0.0	0.0	0.0	0.0	0.0	0.0	0.0	0.0	0.0	0.0	0.0	0.0	0.003377	0.003703	0.0	0.0	0.06421	0.0	0.0	0.0	0.0	0.0	0.0	0.0	0.0	0.0	0.0	0.0	0.0	0.0	0.0	0.0	0.0	0.0	0.0	0.0	0.0	0.0	0.0	0.0	0.0	0.0	0.0	0.0	0.0	0.0	0.0	0.0	0.0	0.0	0.0	0.0	0.0	0.0	0.0	0.0	0.0	0.0	0.0	0.0	0.0	0.0	0.0	0.0	0.0	0.021744	0.0	0.0	0.0	0.0	0.0	0.0	0.0	0.0	0.0	0.0	0.0	0.0	0.0	0.0	0.0	0.0	0.0	0.0	0.0	0.0	0.0	0.0	0.0	0.063165	0.0	0.0	0.0	0.0	0.0	0.0	0.0	0.0	0.0	0.0	0.0	0.0	0.0	0.0	0.0	0.0	0.0	0.0	0.0	0.0	0.0	0.0	0.0	0.0	0.0	0.0	0.0	0.0	0.0	0.0	0.0	0.0	0.0	0.0	0.0	0.0	0.0	0.0
234	ENSMUSG00000091479	Gm17035	0.044022	0.043794	0.046341	0.0	0.036989	0.120189	0.0	0.147773	0.178292	0.0	0.0	0.304782	0.0	0.0	0.0	0.0	0.0	0.0	0.0	0.0	0.0	0.0	0.0	0.0	0.0	0.0	0.0	0.0	0.0	0.0	0.0	0.0	0.0	0.0	0.0	0.0	0.0	0.0	0.0	0.0	0.0	0.0	0.0	0.0	0.0	0.0	0.0	0.0	0.0	0.0	0.0	0.0	0.0	0.0	0.0	0.0	0.0	0.0	0.0	0.0	0.0	0.0	0.0	0.0	0.0	0.0	0.0	0.0	0.0	0.0	0.0	0.0	0.0	0.0	0.0	0.0	0.0	0.0	0.0	0.0	0.0	0.0	0.0	0.0	0.0	0.0	0.0	0.0	0.0	0.068809	0.0	0.0	0.0	0.052637	0.118951	0.049578	0.0	0.0	0.0	0.105203	0.056132	0.0	0.121839	0.0	0.0	0.0	0.0	0.0	0.0	0.0	0.051053	0.062066	0.0	0.057529	0.0	0.0	0.0	0.048382	0.0	0.052751	0.054723	0.0	0.0	0.056181	0.050468	0.0	0.10442	0.0	0.0	0.0	0.10831	0.0	0.0	0.057606	0.0	0.058279	0.0	0.152579	0.0	0.0	0.0	0.0	0.0	0.0	0.0	0.0	0.0	0.0	0.0	0.0	0.184495	0.0	0.160199	0.0	0.0	0.160623	0.0	0.177708	0.0	0.0	0.0	0.0	0.0	0.0	0.0	0.0	0.0	0.0	0.0	0.0	0.0	0.0	0.0	0.150462	0.579723	0.149717	0.15367	0.0	0.14123	0.30225	0.159754	0.0	0.0	0.0	0.0	0.0	0.0	0.0	0.0	0.0	0.0	0.0	0.0	0.0	0.0	0.0	0.0	0.0	0.0	0.0	0.0	0.0	0.0	0.0	0.0	0.0	0.0	0.0	0.0	0.0	0.0	0.0	0.0	0.0	0.0	0.0	0.0	0.0	0.0	0.0	0.0	0.0	0.0	0.0	0.0	0.0	0.0	0.0	0.0	0.0	0.0	0.0	0.0	0.0	0.0	0.0	0.0	0.0	0.0	0.0	0.0	0.0	0.0	0.0	0.0	0.0	0.0	0.0	0.0	0.0	0.235286	0.0	0.0	0.0	0.0	0.0	0.0	0.0	0.0	0.0	0.0	0.0	0.0	0.0	0.0	0.0	0.0	0.0	0.0	0.0	0.0	0.0	0.0	0.0	0.0	0.0	0.0	0.0	0.0	0.0	0.0	0.0	0.0	0.0	0.0	0.0	0.0	0.0	0.0	0.0	0.0	0.0	0.0	0.0	0.0	0.0	0.0	0.0	0.0	0.0	0.0	0.0	0.0	0.0	0.0	0.0	0.0	0.0	0.0	0.0	0.0	0.0	0.0	0.0	0.0	0.0	0.0	0.0	0.0	0.0	0.0	0.0	0.0	0.0	0.0	0.0	0.0	0.0	0.0	0.0	0.0	0.0	0.0	0.0	0.0	0.0	0.0	0.0	0.0	0.0	0.0	0.0	0.0	0.0	0.0	0.0	0.0	0.0	0.0	0.0	0.0	0.0	0.0	0.0	0.0	0.0	0.0	0.0	0.0	0.0	0.0	0.0	0.0	0.0	0.0	0.0	0.0	0.0	0.0	0.0	0.0	0.0	0.0	0.0	0.0	0.0	0.067623	0.068903	0.0	0.0	0.083196	0.28645	0.0	0.059231	0.0	6.24751	0.071431	0.099052	0.235161	0.320889	0.0	0.0	0.0	0.067761	0.055065	0.216183	0.0	0.086225	0.078703	0.0	0.0	0.0	0.083245	0.0	0.0	0.0	0.0	0.0	0.055239	0.0	0.0	0.072659	0.091986	0.0	0.370256	0.073127	0.0	0.0	0.203202	0.0	0.070973	0.164061	0.088892	0.0	0.0	0.0	0.0	0.0	0.0	0.0	0.0	0.0	0.0	0.0	0.0	0.0	0.0	0.0	0.0	0.0	0.0	0.0	0.0	0.0	0.0	0.0	0.0	0.0	0.0	7.76404	0.0	0.0	0.0	0.0	0.0	0.0	0.075331	0.0	0.131621	0.158109	0.0	0.0	0.039281	0.0	0.0	0.0	0.0	0.0	0.0	0.0	0.0	0.0	0.0	0.0	0.109031	0.21618	0.221812	0.081609	0.061161	0.100791	0.0	0.206063	0.0	0.046682	0.346804	0.122117	0.301945	0.275671	0.0	0.157524	0.057319	0.243395	0.126787	0.057988	0.125695	0.17445	0.177203	0.040464	0.211467	0.0	0.0	0.0	0.0	0.0	0.0	0.0	0.0	0.0	0.0	0.0	0.0	0.0	0.0	0.0	0.0	0.0	0.0	0.0	0.0	0.0	0.0	0.0	0.0	0.0	0.0	0.0	0.0	0.0	0.0	0.0	0.0	0.0	0.0	0.0	0.0	0.0	0.0	0.0	0.0	0.0	0.0	0.0	0.0	0.0	0.0	0.0	0.0	0.0	0.0	0.0	0.428761	0.0	0.032168	0.069015	0.058808	0.165639	0.1912	0.301934	0.181927	0.188313	0.096041	0.02439	0.228544	0.15696	0.118704	0.21773	0.181074	0.020175	0.063782	0.040321	0.145537	0.042788	0.163392	0.02198	0.070419	0.236018	0.051142	0.121685	0.0	0.0	0.0	0.0	0.0	0.0	0.0	0.0	0.0	0.0	0.0	0.0	0.0	0.0	0.0	0.0	0.0	0.0	0.0	0.0	0.0	0.0	0.0	0.0	0.0	0.0	0.0	0.090186	0.0	0.0	0.0	0.0	0.0	0.0	0.0	0.0	0.0	0.0	0.0	0.0	0.0	0.0	0.0	0.816045	0.0	0.0	0.0	0.0	0.0	0.0	0.0	0.0	0.0	0.0	0.0	0.0	0.0	0.0	0.0	0.0	0.0	0.0	0.0	0.0	0.0	0.0	0.0	0.0	0.0	0.0	0.0	0.0	0.0	0.0	0.0	0.0	0.0	0.0	0.0	0.0	0.0	0.0	0.0	0.0	0.0	0.0	0.0	0.0	0.0	0.0	0.0	0.0	0.0	0.0	0.10766	0.0	0.0	0.0	0.0	0.0	0.0	0.0	0.0	0.0	0.0	0.0	0.0	0.0	0.0	0.0	0.0	0.0	0.0	0.0	0.0	0.0	0.0	0.04578	0.0	0.0	0.0	0.0	0.0	0.0	0.039625	0.0	0.0	0.0	0.0	0.0	0.0	0.0	0.0	0.0	0.0	0.0	0.0	0.0	0.0	0.0	0.0	0.0	0.0	0.0	0.0	0.0	0.0	0.0	0.0	0.0	0.0	0.0	0.116107	0.0	0.081782	0.0	0.091966	0.0	0.0	0.0	0.0	0.0	0.0	0.0	0.0	0.0	0.0	0.0	0.0	0.0	0.0	0.0	0.0	0.0	0.0	0.0	0.0	0.0	0.0	0.0	0.0	0.0	0.0	0.0	0.0	0.0	0.0	0.0	0.0	0.0	0.0	0.0	0.0	0.0	0.0	0.0	0.0	0.0	0.0	0.0	0.0	0.0	0.0	0.0	0.0	0.0	0.0	0.0	0.0	0.0	0.0	0.0	0.0	0.0	0.0	0.0	0.0	0.0	0.0	0.0	0.0	0.0	0.0	0.0	0.0	0.0	0.0
235	ENSMUSG00000090464	Gm17140	0.0	0.0	0.0	0.0	0.0	0.0	0.0	0.0	0.0	0.0	0.0	0.0	0.0	0.0	0.0	0.0	0.0	0.0	0.0	0.0	0.0	0.0	0.0	0.0	0.0	0.0	0.0	0.0	0.0	0.0	0.0	0.0	0.0	0.0	0.0	0.0	0.0	0.0	0.0	0.0	0.0	0.0	0.0	0.0	0.0	0.0	0.0	0.0	0.0	0.0	0.0	0.0	0.0	0.0	0.0	0.0	0.0	0.0	0.0	0.0	0.0	0.0	0.0	0.0	0.0	0.0	0.0	0.0	0.0	0.0	0.0	0.0	0.0	0.0	0.0	0.0	0.0	0.0	0.0	0.0	0.0	0.0	0.0	0.0	0.0	0.0	0.0	0.0	0.0	0.0	0.0	0.0	0.0	0.0	0.0	0.0	0.0	0.0	0.0	0.0	0.0	0.0	0.0	0.0	0.0	0.0	0.0	0.085681	0.0	0.0	0.0	0.0	0.0	0.0	0.0	0.0	0.0	0.0	0.0	0.0	0.0	0.0	0.0	0.0	0.0	0.0	0.0	0.0	0.0	0.0	0.0	0.0	0.0	0.0	0.0	0.0	0.0	0.0	0.0	0.0	0.0	0.0	0.0	0.0	0.0	0.0	0.0	0.0	0.0	0.0	0.0	0.0	0.0	0.0	0.0	0.0	0.0	0.0	0.0	0.0	0.0	0.0	0.0	0.0	0.0	0.0	0.0	0.0	0.0	0.0	0.0	0.0	0.0	0.0	0.0	0.0	0.0	0.0	0.176412	0.0	0.0	0.0	0.0	0.0	0.0	0.0	0.0	0.0	0.0	0.0	0.0	0.0	0.0	0.0	0.0	0.0	0.0	0.0	0.0	0.0	0.0	0.0	0.0	0.0	0.0	0.0	0.0	0.0	0.0	0.0	0.0	0.0	0.0	0.0	0.0	0.0	0.0	0.0	0.0	0.0	0.0	0.0	0.0	0.0	0.0	0.0	0.0	0.0	0.0	0.0	0.0	0.0	0.0	0.0	0.0	0.0	0.0	0.0	0.0	0.0	0.0	0.0	0.0	0.0	0.0	0.0	0.0	0.0	0.0	0.0	0.0	0.0	0.0	0.0	0.0	0.0	0.0	0.0	0.0	0.0	0.0	0.0	0.0	0.0	0.0	0.0	0.0	0.0	0.0	0.0	0.0	0.0	0.0	0.0	0.0	0.0	0.0	0.0	0.0	0.0	0.0	0.0	0.0	0.0	0.0	0.0	0.0	0.0	0.0	0.0	0.0	0.0	0.0	0.0	0.0	0.0	0.0	0.0	0.0	0.0	0.0	0.0	0.0	0.0	0.0	0.0	0.0	0.0	0.0	0.0	0.0	0.0	0.0	0.0	0.0	0.0	0.0	0.0	0.0	0.0	0.0	0.0	0.0	0.0	0.0	0.0	0.0	0.0	0.0	0.0	0.0	0.0	0.0	0.0	0.0	0.0	0.0	0.0	0.0	0.0	0.0	0.0	0.0	0.0	0.0	0.0	0.0	0.0	0.0	0.0	0.0	0.0	0.0	0.0	0.0	0.0	0.0	0.0	0.0	0.0	0.0	0.0	0.0	0.0	0.0	0.0	0.0	0.0	0.0	0.0	0.0	0.0	0.0	0.0	0.0	0.0	0.0	0.0	0.0	0.0	0.0	0.0	0.0	0.0	0.0	0.0	0.0	0.0	0.0	0.0	0.0	0.0	0.0	0.0	0.0	0.0	0.0	0.0	0.0	0.0	0.0	0.0	0.0	0.0	0.0	0.0	0.0	0.0	0.0	0.0	0.0	0.0	0.0	0.0	0.0	0.0	0.0	0.0	0.0	0.0	0.0	0.0	0.0	0.0	0.0	0.0	0.0	0.0	0.0	0.0	0.0	0.0	0.0	0.0	0.0	0.0	0.0	0.0	0.0	0.0	0.0	0.0	0.0	0.0	0.0	0.0	0.0	0.0	0.0	0.0	0.0	0.0	0.0	0.0	0.0	0.0	0.0	0.0	0.0	0.0	0.0	0.0	0.0	0.0	0.0	0.0	0.0	0.0	0.0	0.0	0.0	0.0	0.0	0.0	0.0	0.0	0.0	0.0	0.0	0.0	0.0	0.0	0.0	0.0	0.0	0.0	0.0	0.0	0.0	0.0	0.0	0.0	0.0	0.0	0.0	0.0	0.0	0.0	0.0	0.0	0.0	0.0	0.0	0.0	0.0	0.0	0.0	0.0	0.0	0.0	0.0	0.0	0.0	0.0	0.0	0.0	0.0	0.0	0.0	0.0	0.0	0.0	0.0	0.0	0.0	0.0	0.0	0.0	0.0	0.0	0.0	0.0	0.0	0.0	0.0	0.0	0.0	0.0	0.0	0.0	0.0	0.0	0.0	0.0	0.0	0.0	0.0	0.0	0.0	0.0	0.0	0.0	0.0	0.0	0.0	0.0	0.0	0.0	0.0	0.0	0.0	0.0	0.0	0.0	0.0	0.0	0.0	0.0	0.0	0.0	0.0	0.0	0.0	0.0	0.0	0.0	0.0	0.0	0.0	0.0	0.0	0.0	0.0	0.0	0.0	0.0	0.0	0.0	0.0	0.0	0.0	0.0	0.0	0.0	0.0	0.0	0.0	0.0	0.0	0.0	0.0	0.0	0.0	0.0	0.0	0.0	0.0	0.0	0.0	0.0	0.0	0.0	0.0	0.0	0.0	0.0	0.0	0.0	0.0	0.0	0.0	0.0	0.0	0.0	0.0	0.0	0.0	0.0	0.0	0.0	0.0	0.0	0.0	0.0	0.0	0.0	0.0	0.0	0.0	0.0	0.0	0.0	0.0	0.0	0.0	0.0	0.0	0.0	0.0	0.0	0.0	0.0	0.0	0.0	0.0	0.0	0.0	0.0	0.0	0.0	0.0	0.0	0.0	0.0	0.0	0.0	0.0	0.0	0.0	0.0	0.0	0.0	0.0	0.0	0.0	0.0	0.0	0.0	0.0	0.0	0.0	0.0	0.0	0.0	0.0	0.0	0.0	0.0	0.0	0.018764	0.0	0.0	0.0	0.0	0.0	0.0	0.0	0.0	0.0	0.0	0.0	0.0	0.0	0.0	0.0	0.0	0.0	0.0	0.0	0.0	0.0	0.0	0.0	0.0	0.0	0.0	0.0	0.0	0.0	0.0	0.0	0.0	0.0	0.0	0.0	0.0	0.0	0.0	0.0	0.0	0.0	0.0	0.0	0.0	0.0	0.0	0.0	0.0	0.0	0.0	0.0	0.0	0.0	0.0	0.0	0.0	0.0	0.0	0.0	0.0	0.0	0.0	0.0	0.0	0.0	0.0	0.0	0.0	0.0	0.0	0.0	0.0	0.0	0.0	0.0	0.0	0.0	0.0	0.0	0.0	0.0	0.0	0.0	0.0	0.0	0.0	0.0	0.0	0.0	0.0	0.0	0.0	0.0	0.0	0.0	0.0	0.0	0.0	0.0	0.0	0.0	0.0	0.0	0.0	0.0	0.0	0.0	0.0	0.0	0.0	0.0	0.0	0.0	0.0	0.0
236	ENSMUSG00000099054	Gm27242	0.0	0.0	0.0	0.0	0.0	0.0	0.0	0.0	0.0	0.0	0.0	0.0	0.0	0.0	0.0	0.0	0.0	0.0	0.0	0.0	0.0	0.0	0.0	0.0	0.0	0.0	0.0	0.0	0.0	0.0	0.0	0.0	0.0	0.0	0.0	0.0	0.0	0.0	0.0	0.0	0.0	0.0	0.0	0.0	0.0	0.0	0.0	0.0	0.0	0.0	0.0	0.0	0.0	0.0	0.0	0.0	0.0	0.0	0.0	0.0	0.0	0.0	0.0	0.0	0.0	0.0	0.0	0.0	0.0	0.0	0.0	0.0	0.0	0.0	0.0	0.0	0.0	0.0	0.0	0.0	0.0	0.0	0.0	0.0	0.0	0.0	0.0	0.0	0.0	0.0	0.0	0.0	0.0	0.0	0.0	0.0	0.0	0.0	0.0	0.0	0.0	0.0	0.0	0.0	0.0	0.0	0.0	0.0	0.0	0.0	0.0	0.0	0.0	0.0	0.0	0.0	0.0	0.0	0.0	0.0	0.0	0.0	0.0	0.0	0.0	0.0	0.0	0.0	0.0	0.0	0.0	0.0	0.0	0.0	0.0	0.0	0.0	0.0	0.0	0.0	0.0	0.0	0.0	0.0	0.0	0.0	0.0	0.0	0.0	0.0	0.0	0.0	0.0	0.0	0.0	0.0	0.0	0.0	0.0	0.0	0.0	0.0	0.0	0.0	0.0	0.0	0.0	0.0	0.0	0.0	0.0	0.0	0.0	0.0	0.0	0.0	0.0	0.0	0.0	0.0	0.0	0.0	0.0	0.0	0.0	0.0	0.0	0.0	0.0	0.0	0.0	0.0	0.0	0.0	0.0	0.0	0.0	0.0	0.0	0.0	0.0	0.0	0.0	0.0	0.0	0.0	0.0	0.0	0.0	0.0	0.0	0.0	0.0	0.0	0.0	0.0	0.0	0.0	0.0	0.0	0.0	0.0	0.0	0.0	0.0	0.0	0.0	0.0	0.0	0.0	0.0	0.0	0.0	0.0	0.0	0.0	0.0	0.0	0.0	0.0	0.0	0.0	0.0	0.0	0.0	0.0	0.0	0.0	0.0	0.0	0.0	0.0	0.0	0.0	0.0	0.0	0.0	0.0	0.0	0.0	0.0	0.0	0.0	0.0	0.0	0.0	0.0	0.0	0.0	0.0	0.0	0.0	0.0	0.0	0.0	0.0	0.0	0.0	0.0	0.0	0.0	0.0	0.0	0.0	0.0	0.0	0.0	0.0	0.0	0.0	0.0	0.0	0.0	0.0	0.0	0.0	0.0	0.0	0.0	0.0	0.0	0.0	0.0	0.0	0.0	0.0	0.0	0.0	0.0	0.0	0.0	0.0	0.0	0.0	0.0	0.0	0.0	0.0	0.0	0.0	0.0	0.0	0.0	0.0	0.0	0.0	0.0	0.0	0.0	0.0	0.0	0.0	0.0	0.0	0.0	0.0	0.0	0.0	0.0	0.0	0.0	0.0	0.0	0.0	0.0	0.0	0.0	0.0	0.0	0.0	0.0	0.0	0.0	0.0	0.0	0.0	0.0	0.0	0.0	0.0	0.0	0.0	0.0	0.0	0.0	0.0	0.0	0.0	0.0	0.0	0.0	0.0	0.0	0.0	0.0	0.0	0.0	0.0	0.0	0.0	0.0	0.0	0.0	0.0	0.0	0.0	0.0	0.0	0.0	0.0	0.0	0.0	0.0	0.0	0.0	0.0	0.0	0.0	0.0	0.0	0.0	0.0	0.0	0.0	0.0	0.0	0.0	0.0	0.0	0.0	0.0	0.0	0.0	0.0	0.0	0.0	0.0	0.0	0.0	0.0	0.0	0.0	0.0	0.0	0.0	0.0	0.0	0.0	0.0	0.0	0.0	0.0	0.0	0.0	0.0	0.0	0.0	0.0	0.0	0.0	0.0	0.0	0.0	0.0	0.0	0.0	0.0	0.0	0.0	0.0	0.0	0.0	0.0	0.0	0.0	0.0	0.0	0.0	0.0	0.0	0.0	0.0	0.0	0.0	0.0	0.0	0.0	0.0	0.0	0.0	0.0	0.0	0.0	0.0	0.0	0.0	0.0	0.0	0.0	0.0	0.0	0.0	0.0	0.0	0.0	0.0	0.0	0.0	0.0	0.0	0.0	0.0	0.0	0.0	0.0	0.0	0.0	0.0	0.0	0.0	0.0	0.0	0.0	0.0	0.0	0.0	0.0	0.0	0.0	0.0	0.0	0.0	0.0	0.0	0.0	0.0	0.0	0.0	0.0	0.0	0.0	0.0	0.0	0.0	0.0	0.0	0.0	0.0	0.0	0.0	0.0	0.0	0.0	0.0	0.0	0.0	0.0	0.0	0.0	0.0	0.0	0.0	0.0	0.0	0.0	0.0	0.0	0.0	0.0	0.0	0.0	0.0	0.0	0.0	0.0	0.0	0.0	0.0	0.0	0.0	0.0	0.0	0.0	0.0	0.0	0.0	0.0	0.0	0.0	0.0	0.0	0.0	0.0	0.0	0.0	0.0	0.0	0.0	0.0	0.0	0.0	0.0	0.0	0.0	0.0	0.0	0.0	0.0	0.0	0.0	0.0	0.0	0.0	0.0	0.0	0.0	0.0	0.0	0.0	0.0	0.0	0.0	0.0	0.0	0.0	0.0	0.0	0.0	0.0	0.0	0.0	0.0	0.0	0.0	0.0	0.0	0.0	0.0	0.0	0.0	0.0	0.0	0.0	0.0	0.0	0.0	0.0	0.0	0.0	0.0	0.0	0.0	0.0	0.0	0.0	0.0	0.0	0.0	0.0	0.0	0.0	0.0	0.0	0.0	0.0	0.0	0.0	0.0	0.0	0.0	0.0	0.0	0.0	0.0	0.0	0.0	0.0	0.0	0.0	0.0	0.0	0.0	0.0	0.0	0.0	0.0	0.0	0.0	0.0	0.0	0.0	0.0	0.0	0.0	0.0	0.0	0.0	0.0	0.0	0.0	0.0	0.0	0.0	0.0	0.0	0.0	0.0	0.0	0.0	0.0	0.0	0.0	0.0	0.0	0.0	0.0	0.0	0.0	0.0	0.0	0.0	0.0	0.0	0.0	0.0	0.0	0.0	0.0	0.0	0.0	0.0	0.0	0.0	0.0	0.0	0.0	0.0	0.0	0.0	0.0	0.0	0.0	0.0	0.0	0.0	0.0	0.0	0.0	0.0	0.0	0.0	0.0	0.0	0.0	0.0	0.0	0.0	0.0	0.0	0.0	0.0	0.0	0.0	0.0	0.0	0.0	0.0	0.0	0.0	0.0	0.0	0.0	0.0	0.0	0.0	0.0	0.0	0.0	0.0	0.0	0.0	0.0	0.0	0.0	0.0	0.0	0.0	0.0	0.0	0.0	0.0	0.0	0.0	0.0	0.0	0.0	0.0	0.0	0.0	0.0	0.0	0.0	0.0	0.0	0.0	0.0	0.0	0.0	0.0	0.0	0.0	0.0	0.0	0.0	0.0	0.0	0.0	0.0	0.0	0.0	0.0	0.0	0.0	0.0	0.0
237	ENSMUSG00000099013	Gm27153	0.0	0.0	0.0	0.0	0.0	0.0	0.0	0.0	0.050369	0.0	0.0	0.0	0.0	0.0	0.0	0.0	0.0	0.0	0.0	0.0	0.0	0.0	0.0	0.0	0.0	0.0	0.0	0.0	0.0	0.0	0.0	0.0	0.0	0.0	0.0	0.0	0.0	0.0	0.0	0.0	0.0	0.0	0.0	0.0	0.0	0.0	0.0	0.0	0.0	0.0	0.0	0.119568	0.0	0.0	0.0	0.0	0.111893	0.0	0.0	0.0	0.141971	0.0	0.0	0.0	0.0	0.0	0.0	0.0	0.12611	0.0	0.0	0.0	0.0	0.0	0.0	0.136062	0.0	0.0	0.0	0.122935	0.0	0.0	0.0	0.0	0.0	0.0	0.132448	0.0	0.0	0.0	0.0	0.0	0.0	0.0	0.0	0.0	0.0	0.0	0.0	0.066332	0.0	0.0	0.0	0.0	0.0	0.0	0.0	0.0	0.0	0.0	0.0	0.0	0.0	0.0	0.0	0.0	0.0	0.0	0.0	0.0	0.0	0.0	0.0	0.0	0.0	0.0	0.0	0.0	0.0	0.0	0.0	0.0	0.136362	0.13535	0.0	0.0	0.115434	0.0	0.0	0.0	0.0	0.0	0.0	0.0	0.0	0.0	0.0	0.0	0.0	0.0	0.0	0.0	0.0	0.0	0.0	0.0	0.0	0.0	0.0	0.0	0.0	0.0	0.239733	0.0	0.0	0.0	0.0	0.0	0.0	0.0	0.0	0.0	0.0	0.0	0.204832	0.0	0.0	0.0	0.0	0.0	0.0	0.0	0.0	0.0	0.0	0.615612	0.0	0.0	0.0	0.0	0.0	0.0	0.0	0.0	0.0	0.0	0.0	0.0	0.0	0.0	0.0	0.0	0.0	0.0	0.0	0.0	0.0	0.0	0.0	0.0	0.0	0.0	0.218894	0.0	0.0	0.0	0.0	0.0	0.0	0.220683	0.0	0.0	0.0	0.0	0.0	0.0	0.0	0.0	0.0	0.0	0.0	0.0	0.0	0.0	0.0	0.0	0.0	0.0	0.0	0.0	0.0	0.0	0.0	0.0	0.0	0.0	0.118007	0.0	0.0	0.0	0.0	0.0	0.185657	0.0	0.0	0.0	0.0	0.0	0.0	0.0	0.0	0.0	0.0	0.389031	0.0	0.0	0.0	0.0	0.0	0.0	0.0	0.0	0.0	0.0	0.0	0.0	0.0	0.0	0.0	0.0	0.0	0.0	0.0	0.0	0.0	0.0	0.0	0.0	0.0	0.0	0.0	0.0	0.0	0.0	0.0	0.0	0.0	0.0	0.0	0.0	0.0	0.0	0.0	0.0	0.0	0.0	0.0	0.0	0.0	0.0	0.0	0.0	0.0	0.0	0.0	0.0	0.0	0.0	0.0	0.0	0.0	0.0	0.0	0.469113	0.0	0.0	0.0	0.0	0.661643	0.0	0.0	0.0	0.0	0.412707	0.0	0.0	0.0	0.0	0.0	0.0	0.0	0.0	0.0	0.0	0.0	0.0	0.0	0.0	0.0	0.0	0.0	0.0	0.0	0.0	0.0	0.0	0.0	0.0	0.0	0.0	0.0	0.0	0.0	0.0	0.0	0.0	0.0	0.0	0.014114	0.0	0.0	0.0	0.0	0.0	0.0	0.0	0.0	0.0	0.0	0.0	0.0	0.16119	0.0	0.0	0.0	0.0	0.0	0.0	0.0	0.0	0.0	0.0	0.0	0.0	0.0	0.0	0.0	0.0	0.0	0.0	0.0	0.0	0.0	0.0	0.0	0.0	0.0	0.0	0.0	0.0	0.0	0.0	0.0	0.0	0.0	0.0	0.0	0.0	0.0	0.0	0.0	0.0	0.0	0.0	0.0	0.0	0.0	0.0	0.0	0.0	0.0	0.0	0.0	0.0	0.0	0.0	0.0	0.0	0.0	0.0	0.0	0.0	0.0	0.0	0.0	0.0	0.0	0.0	0.0	0.0	0.0	0.0	0.0	0.0	0.0	0.0	0.0	0.0	0.058546	0.0	0.0	0.0	0.0	0.0	0.0	0.0	0.0	0.0	0.0	0.0	0.0	0.0	0.0	0.0	0.169267	0.0	0.0	0.0	0.0	0.0	0.0	0.0	0.0	0.0	0.0	0.0	0.0	0.0	0.0	0.0	0.0	0.0	0.0	0.0	0.0	0.0	0.0	0.0	0.0	0.05798	0.0	0.0	0.0	0.0	0.0	0.0	0.0	0.0	0.0	0.0	0.0	0.066038	0.074813	0.0	0.0	0.064552	0.0	0.05061	0.053112	0.0	0.0	0.0	0.0	0.0	0.0	0.0	0.0	0.0	0.0	0.174003	0.0	0.0	0.0	0.0	0.0	0.0	0.0	0.0	0.0	0.0	0.0	0.0	0.0	0.07491	0.0	0.091216	0.0	0.0	0.0	0.0	0.0	0.0	0.0	0.0	0.0	0.0	0.104832	0.0	0.0	0.0	0.0	0.026384	0.0	0.041651	0.0	0.0	0.0	0.0	0.033564	0.0	0.02706	0.0	0.0	0.0	0.0	0.0	0.0	0.028996	0.0	0.0	0.0	0.0	0.0	0.0	0.0	0.0	0.0	0.0	0.0	0.0	0.0	0.166311	0.0	0.0	0.0	0.0	0.0	0.0	0.0	0.0	0.0	0.2195	0.0	0.0	0.0	0.0	0.0	0.0	0.0	0.0	0.0	0.0	0.0	0.0	0.0	0.0	0.104425	0.0	0.0	0.0	0.0	0.0	0.0	0.0	0.0	0.0	0.18428	0.0	0.0	0.0	0.0	0.0	0.0	0.0	0.0	0.0	0.0	0.0	0.0	0.0	0.0	0.0	0.0	0.0	0.0	0.0	0.0	0.0	0.0	0.0	0.0	0.0	0.0	0.0	0.0	0.0	0.0	0.0	0.0	0.0	0.0	0.0	0.0	0.0	0.0	0.0	0.0	0.0	0.0	0.0	0.0	0.0	0.0	0.0	0.0	0.0	0.0	0.0	0.106354	0.0	0.0	0.0	0.259889	0.0	0.0	0.0	0.0	0.0	0.0	0.0	0.0	0.0	0.0	0.0	0.108449	0.0	0.113847	0.0	0.0	0.0	0.091351	0.0	0.069542	0.0	0.0	0.0	0.066497	0.0	0.0	0.0	0.290781	0.0	0.0	0.0	0.0	0.0	0.0	0.0	0.0	0.0	0.0	0.0	0.0	0.242149	0.0	0.0	0.0	0.0	0.0	0.0	0.0	0.170385	0.0	0.0	0.0	0.0	0.0	0.0	0.0	0.0	0.0	0.0	0.0	0.0	0.0	0.0	0.0	0.0	0.0	0.0	0.0	0.0	0.163444	0.0	0.139863	0.0	0.0	0.0	0.0	0.0	0.0	0.0	0.0	0.0	0.0	0.0	0.0	0.0	0.0	0.0	0.0	0.0	0.0	0.0	0.0	0.0	0.0	0.0	0.0	0.0	0.0	0.0	0.0	0.0	0.0	0.0	0.0	0.0	0.0	0.0	0.0	0.0	0.0	0.0	0.0	0.0	0.0	0.0	0.0	0.0	0.0	0.0	0.0	0.0	0.0
238	ENSMUSG00000086854	Gm13781	0.0	0.0	0.0	0.0	0.0	0.0	0.0	0.0	0.0	0.0	0.0	0.0	0.0	0.0	0.0	0.0	0.0	0.0	0.0	0.0	0.0	0.0	0.0	0.0	0.0	0.0	0.0	0.0	0.0	0.0	0.0	0.0	0.0	0.0	0.0	0.0	0.0	0.0	0.0	0.0	0.0	0.0	0.0	0.0	0.0	0.0	0.0	0.0	0.0	0.0	0.0	0.0	0.0	0.0	0.0	0.0	0.0	0.0	0.0	0.0	0.0	0.0	0.0	0.0	0.0	0.0	0.0	0.0	0.0	0.0	0.0	0.0	0.0	0.0	0.0	0.0	0.0	0.0	0.0	0.0	0.0	0.0	0.0	0.0	0.0	0.0	0.0	0.0	0.0	0.0	0.0	0.0	0.0	0.0	0.0	0.0	0.0	0.0	0.0	0.0	0.0	0.0	0.0	0.0	0.0	0.0	0.0	0.0	0.0	0.0	0.0	0.0	0.0	0.0	0.0	0.0	0.0	0.0	0.0	0.0	0.0	0.0	0.0	0.0	0.0	0.0	0.0	0.0	0.0	0.0	0.0	0.0	0.0	0.0	0.0	0.0	0.0	0.0	0.0	0.0	0.0	0.0	0.0	0.0	0.0	0.0	0.0	0.0	0.0	0.0	0.0	0.0	0.0	0.0	0.0	0.0	0.0	0.0	0.0	0.0	0.0	0.0	0.0	0.0	0.0	0.0	0.0	0.0	0.0	0.0	0.0	0.0	0.0	0.0	0.0	0.0	0.0	0.0	0.0	0.0	0.0	0.0	0.0	0.0	0.0	0.0	0.0	0.0	0.0	0.0	0.0	0.0	0.0	0.0	0.0	0.0	0.0	0.0	0.0	0.0	0.0	0.0	0.0	0.0	0.0	0.0	0.0	0.0	0.0	0.0	0.0	0.0	0.0	0.0	0.0	0.0	0.0	0.0	0.0	0.0	0.0	0.0	0.0	0.0	0.0	0.0	0.0	0.0	0.0	0.0	0.0	0.0	0.0	0.0	0.0	0.0	0.0	0.0	0.0	0.0	0.0	0.0	0.0	0.0	0.0	0.0	0.0	0.0	0.0	0.0	0.0	0.0	0.0	0.0	0.0	0.0	0.0	0.0	0.0	0.0	0.0	0.0	0.0	0.0	0.0	0.0	0.0	0.0	0.0	0.0	0.0	0.0	0.0	0.0	0.0	0.0	0.0	0.0	0.0	0.0	0.0	0.0	0.0	0.0	0.0	0.0	0.0	0.0	0.0	0.0	0.0	0.0	0.0	0.0	0.0	0.0	0.0	0.0	0.0	0.0	0.0	0.0	0.0	0.0	0.0	0.0	0.0	0.0	0.0	0.0	0.0	0.0	0.0	0.0	0.0	0.0	0.0	0.0	0.0	0.0	0.0	0.0	0.0	0.0	0.0	0.0	0.0	0.0	0.0	0.0	0.0	0.0	0.0	0.0	0.0	0.0	0.0	0.0	0.0	0.0	0.0	0.0	0.0	0.0	0.0	0.0	0.0	0.0	0.0	0.0	0.0	0.0	0.0	0.0	0.0	0.0	0.0	0.0	0.0	0.0	0.0	0.0	0.0	0.0	0.0	0.0	0.0	0.0	0.0	0.0	0.0	0.0	0.0	0.0	0.0	0.0	0.0	0.0	0.0	0.0	0.0	0.0	0.0	0.0	0.0	0.0	0.0	0.0	0.0	0.0	0.0	0.0	0.0	0.0	0.0	0.0	0.0	0.0	0.0	0.0	0.0	0.0	0.0	0.0	0.0	0.0	0.0	0.0	0.0	0.0	0.0	0.0	0.0	0.0	0.0	0.0	0.0	0.0	0.0	0.0	0.0	0.0	0.0	0.0	0.0	0.0	0.0	0.0	0.0	0.0	0.0	0.0	0.0	0.0	0.0	0.0	0.0	0.0	0.0	0.0	0.0	0.0	0.0	0.0	0.0	0.0	0.0	0.0	0.0	0.0	0.0	0.0	0.0	0.0	0.0	0.0	0.0	0.0	0.0	0.0	0.0	0.0	0.0	0.0	0.0	0.0	0.0	0.0	0.0	0.0	0.0	0.0	0.0	0.0	0.0	0.0	0.0	0.0	0.0	0.0	0.0	0.0	0.0	0.0	0.0	0.0	0.0	0.0	0.0	0.0	0.0	0.0	0.0	0.0	0.0	0.0	0.0	0.0	0.0	0.0	0.0	0.0	0.0	0.0	0.0	0.0	0.0	0.0	0.0	0.0	0.0	0.0	0.0	0.0	0.0	0.0	0.0	0.0	0.0	0.0	0.0	0.0	0.0	0.0	0.0	0.0	0.0	0.0	0.0	0.0	0.0	0.0	0.0	0.0	0.0	0.0	0.0	0.0	0.0	0.0	0.0	0.0	0.0	0.0	0.0	0.0	0.0	0.0	0.0	0.0	0.0	0.0	0.0	0.0	0.0	0.0	0.0	0.0	0.0	0.0	0.0	0.0	0.0	0.0	0.0	0.0	0.0	0.0	0.0	0.0	0.0	0.0	0.0	0.0	0.0	0.0	0.0	0.0	0.0	0.0	0.0	0.0	0.0	0.0	0.0	0.0	0.0	0.0	0.0	0.0	0.0	0.0	0.0	0.0	0.0	0.0	0.0	0.0	0.0	0.0	0.0	0.0	0.0	0.0	0.0	0.0	0.0	0.0	0.0	0.0	0.0	0.0	0.0	0.0	0.0	0.0	0.0	0.0	0.0	0.0	0.0	0.0	0.0	0.0	0.0	0.0	0.0	0.0	0.0	0.0	0.0	0.0	0.0	0.0	0.0	0.0	0.0	0.0	0.0	0.0	0.0	0.0	0.0	0.0	0.0	0.0	0.0	0.0	0.0	0.0	0.0	0.0	0.0	0.0	0.0	0.0	0.0	0.0	0.0	0.0	0.0	0.0	0.0	0.0	0.0	0.0	0.0	0.0	0.0	0.0	0.0	0.0	0.0	0.0	0.0	0.0	0.0	0.0	0.0	0.0	0.0	0.0	0.0	0.0	0.0	0.0	0.0	0.0	0.0	0.0	0.0	0.0	0.0	0.0	0.0	0.0	0.0	0.0	0.0	0.0	0.0	0.0	0.0	0.0	0.0	0.0	0.0	0.0	0.0	0.0	0.0	0.0	0.0	0.0	0.0	0.0	0.0	0.0	0.0	0.0	0.0	0.0	0.0	0.0	0.0	0.0	0.0	0.0	0.0	0.0	0.0	0.0	0.0	0.0	0.0	0.0	0.0	0.0	0.0	0.0	0.0	0.0	0.0	0.0	0.0	0.0	0.0	0.0	0.0	0.0	0.0	0.0	0.0	0.0	0.0	0.0	0.0	0.0	0.0	0.0	0.0	0.0	0.0	0.0	0.0	0.0	0.0	0.0	0.0	0.0	0.0	0.0	0.0	0.0	0.0	0.0	0.0	0.0	0.0	0.0	0.0	0.0	0.0	0.0	0.0	0.0	0.0	0.0	0.0	0.0	0.0	0.0	0.0	0.0	0.0	0.0	0.0	0.0	0.0	0.0	0.0	0.0	0.0	0.0	0.0
239	ENSMUSG00000085470	1700012C14Rik	0.0	0.0	0.0	0.0	0.0	0.0	0.0	0.0	0.044997	0.0	0.0	0.0	0.230783	0.0	0.0	0.256407	0.0	0.0	0.111527	0.0	0.0	0.0	0.0	0.0	0.118183	0.215568	0.0	0.0	0.0	0.0	0.0	0.0	0.0	0.0	0.0	0.0	0.0	0.0	0.0	0.0	0.0	0.0	0.0	0.0	0.114641	0.0	0.0	0.0	0.0	0.0	0.0	0.0	0.0	0.0	0.085846	0.0	0.0	0.0	0.0	0.0	0.0	0.0	0.0	0.0	0.0	0.0	0.0	0.0	0.0	0.0	0.0	0.0	0.0	0.0	0.0	0.0	0.0	0.0	0.0	0.0	0.0	0.0	0.0	0.0	0.0	0.109798	0.0	0.0	0.0	0.0	0.0	0.0	0.0	0.0	0.0	0.0	0.0	0.0	0.0	0.0	0.0	0.0	0.0	0.046778	0.048104	0.0	0.0	0.0	0.0	0.0	0.0	0.0	0.053055	0.0	0.0	0.0	0.0	0.0	0.0	0.0	0.0	0.0	0.0	0.0	0.0	0.0	0.0	0.0	0.0	0.059424	0.0	0.0	0.0	0.0	0.0	0.0	0.0	0.0	0.0	0.117083	0.0	0.0	0.0	0.0	0.0	0.0	0.0	0.0	0.242005	0.0	0.261815	0.482762	0.0	0.0	0.204868	0.0	0.0	0.0	0.0	0.0	0.0	0.0	0.0	0.0	0.0	0.0	0.0	0.0	0.0	0.0	0.0	0.0	0.0	0.0	0.0	0.0	0.0	0.0	0.0	0.0	0.0	0.0	0.0	0.0	0.0	0.184097	0.0	0.0	0.0	0.0	0.0	0.0	0.0	0.0	0.0	0.0	0.0	0.0	0.0	0.0	0.0	0.0	0.0	0.0	0.0	0.0	0.0	0.0	0.0	0.0	0.0	0.0	0.0	0.0	0.0	0.0	0.0	0.0	0.0	0.0	0.0	0.0	0.0	0.173716	0.0	0.0	0.0	0.0	0.0	0.0	0.0	0.0	0.0	0.0	0.18281	0.0	0.0	0.0	0.0	0.0	0.0	0.0	0.0	0.0	0.0	0.0	0.0	0.11624	0.127083	0.0	0.0	0.0	0.0	0.0	0.0	0.0	0.0	0.0	0.112461	0.0	0.0	0.0	0.0	0.0	0.0	0.0	0.0	0.0	0.0	0.0	0.0	0.0	0.0	0.0	0.0	0.0	0.0	0.0	0.0	0.0	0.0	0.0	0.0	0.0	0.0	0.0	0.0	0.0	0.0	0.0	0.0	0.0	0.0	0.0	0.0	0.0	0.0	0.0	0.075897	0.0	0.0	0.0	0.070253	0.0	0.0	0.0	0.0	0.0	0.0	0.0	0.0	0.0	0.0	0.0	0.0	0.0	0.0	0.0	0.0	0.0	0.0	0.0	0.0	0.0	0.0	0.0	0.0	0.0	0.0	0.0	0.0	0.0	0.0	0.0	0.0	0.0	0.0	0.0	0.0	0.0	0.0	0.0	0.0	0.0	0.0	0.0	0.0	0.0	0.0	0.0	0.0	0.0	0.0	0.0	0.0	0.0	0.0	0.0	0.0	0.0	0.0	0.0	0.0	0.0	0.005327	0.0	0.0	0.0	0.0	0.0	0.0	0.0	0.0	0.0	0.0	0.0	0.0	0.0	0.0	0.0	0.0	0.0	0.0	0.0	0.0	0.149176	0.0	0.0	0.0	0.0	0.0	0.0	0.0	0.0	0.084231	0.0	0.0	0.0	0.0	0.0	0.0	0.0	0.123103	0.0	0.118841	0.0	0.0	0.0	0.0	0.0	0.0	0.0	0.0	0.0	0.0	0.0	0.1556	0.0	0.0	0.122012	0.0	0.0	0.0	0.0	0.0	0.0	0.0	0.0	0.0	0.0	0.0	0.0	0.133083	0.0	0.0	0.0	0.0	0.0	0.663435	0.0	0.0	0.0	0.0	0.0	0.0	0.0	0.0	0.0	0.0	0.0	0.0	0.0	0.0	0.0	0.0	0.052137	0.0	0.0	0.0	0.0	0.0	0.0	0.0	0.0	0.0	0.0	0.0	0.0	0.0	0.0	0.0	0.0	0.0	0.0	0.0	0.0	0.0	0.0	0.173768	0.0	0.0	0.0	0.075924	0.0	0.0	0.0	0.0	0.0	0.0	0.0	0.0	0.0	0.0	0.077323	0.0	0.0	0.049655	0.0	0.0	0.0	0.052438	0.086917	0.0	0.0	0.0	0.0	0.0	0.0	0.0	0.0	0.0	0.0	0.0	0.0	0.0	0.0	0.087418	0.0	0.0	0.0	0.0	0.0	0.0	0.0	0.160621	0.0	0.0	0.0	0.0	0.0	0.0	0.0	0.0	0.0	0.0	0.0	0.0	0.0	0.0	0.0	0.0	0.110538	0.0	0.0	0.0	0.0	0.0	0.0	0.0	0.0	0.0	0.0	0.0	0.0	0.0	0.0	0.0	0.0	0.0	0.0	0.0	0.0	0.0	0.0	0.0	0.0	0.0	0.0	0.0	0.0	0.0	0.0	0.0	0.0	0.0	0.0	0.0	0.0	0.0	0.0	0.0	0.157562	0.0	0.0	0.0	0.0	0.0	0.0	0.0	0.0	0.0	0.0	0.0	0.0	0.0	0.0	0.0	0.0	0.0	0.0	0.0	0.0	0.0	0.0	0.0	0.0	0.096	0.0	0.0	0.0	0.0	0.0	0.0	0.0	0.0	0.0	0.0	0.0	0.0	0.0	0.0	0.0	0.061209	0.0	0.0	0.0	0.0	0.0	0.0	0.0	0.0	0.0	0.0	0.0	0.0	0.0	0.0	0.0	0.0	0.0	0.098644	0.0	0.11061	0.0	0.0	0.0	0.0	0.0	0.0	0.0	0.0	0.0	0.0	0.0	0.127461	0.0	0.0	0.139651	0.0	0.0	0.0	0.0	0.0	0.0	0.0	0.0	0.0	0.0	0.0	0.0	0.0	0.0	0.0	0.0	0.0	0.0	0.0	0.0	0.0	0.0	0.0	0.0	0.0	0.0	0.0	0.0	0.0	0.0	0.0	0.0	0.0	0.0	0.0	0.0	0.0	0.092446	0.0	0.0	0.0	0.0	0.0	0.0	0.0	0.0	0.0	0.098383	0.0	0.0	0.108214	0.0	0.0	0.0	0.0	0.0	0.098541	0.0	0.0	0.0	0.0	0.0	0.0	0.0	0.0	0.0	0.0	0.0	0.0	0.0	0.0	0.0	0.0	0.0	0.0	0.135463	0.0	0.0	0.0	0.0	0.0	0.126417	0.0	0.0	0.164081	0.0	0.0	0.0	0.0	0.0	0.0	0.0	0.0	0.0	0.107004	0.110289	0.0	0.098803	0.0	0.0	0.0	0.0	0.0	0.0	0.0	0.0	0.0	0.0	0.324082	0.0	0.0	0.0	0.0	0.0	0.0	0.0	0.0	0.0	0.0	0.0	0.0	0.0	0.0	0.0	0.249391	0.0	0.0	0.0	0.0	0.0	0.0	0.0	0.0	0.0	0.0	0.0	0.0	0.0	0.0	0.0	0.0	0.0	0.0	0.0	0.0	0.0	0.0
240	ENSMUSG00000090054	Gm15629	0.0	0.0	0.0	0.0	0.0	0.0	0.0	0.026934	0.0	0.0	0.015761	0.0	0.0	0.0	0.0	0.0	0.0	0.0	0.0	0.0	0.0	0.0	0.0	0.0	0.0	0.0	0.0	0.0	0.0	0.0	0.0	0.0	0.0	0.0	0.0	0.0	0.0	0.0	0.0	0.0	0.0	0.0	0.0	0.0	0.0	0.0	0.0	0.0	0.0	0.0	0.0	0.0	0.0	0.0	0.0	0.0	0.0	0.0	0.0	0.0	0.0	0.0	0.0	0.0	0.0	0.0	0.0	0.0	0.0	0.0	0.0	0.0	0.0	0.0	0.0	0.0	0.0	0.0	0.0	0.0	0.0	0.0	0.0	0.0	0.0	0.0	0.0	0.0	0.0	0.0	0.0	0.0	0.0	0.0	0.0	0.0	0.0	0.0	0.0	0.0	0.0	0.0	0.0	0.0	0.0	0.0	0.0	0.0	0.0	0.0	0.0	0.0	0.0	0.0	0.0	0.0	0.0	0.0	0.0	0.0	0.0	0.0	0.0	0.0	0.0	0.0	0.0	0.0	0.0	0.0	0.0	0.0	0.0	0.0	0.0	0.0	0.0	0.0	0.0	0.0	0.0	0.0	0.0	0.0	0.0	0.0	0.0	0.0	0.0	0.0	0.0	0.0	0.0	0.0	0.0	0.0	0.0	0.0	0.0	0.0	0.0	0.0	0.0	0.0	0.0	0.0	0.0	0.0	0.0	0.0	0.0	0.0	0.0	0.0	0.0	0.0	0.0	0.0	0.0	0.0	0.0	0.0	0.0	0.0	0.0	0.0	0.0	0.0	0.0	0.0	0.0	0.0	0.0	0.0	0.0	0.0	0.0	0.0	0.0	0.0	0.0	0.0	0.0	0.0	0.0	0.0	0.0	0.0	0.0	0.0	0.0	0.0	0.0	0.0	0.0	0.0	0.0	0.0	0.0	0.0	0.0	0.0	0.0	0.0	0.0	0.0	0.0	0.0	0.0	0.0	0.0	0.0	0.0	0.0	0.0	0.0	0.0	0.0	0.0	0.0	0.0	0.0	0.0	0.0	0.0	0.0	0.156321	0.0	0.0	0.0	0.0	0.0	0.0	0.0	0.0	0.0	0.071265	0.0	0.0	0.0	0.0	0.0	0.0	0.0	0.0	0.0	0.0	0.0	0.0	0.0	0.0	0.0	0.0	0.0	0.0	0.0	0.0	0.0	0.0	0.0	0.0	0.0	0.0	0.0	0.0	0.0	0.0	0.0	0.0	0.0	0.0	0.0	0.0	0.0	0.0	0.0	0.0	0.0	0.0	0.0	0.0	0.0	0.0	0.0	0.0	0.0	0.0	0.0	0.0	0.0	0.0	0.0	0.0	0.0	0.0	0.0	0.0	0.0	0.0	0.078724	0.0	0.0	0.0	0.0	0.0	0.0	0.0	0.0	0.0	0.0	0.0	0.0	0.0	0.0	0.0	0.0	0.0	0.0	0.0	0.0	0.0	0.0	0.0	0.0	0.0	0.0	0.0	0.0	0.0	0.0	0.0	0.0	0.0	0.0	0.0	0.0	0.0	0.0	0.0	0.0	0.0	0.0	0.0	0.012738	0.0	0.001869	0.005264	0.001716	0.028737	0.003696	0.006081	0.004316	0.0	0.011179	0.0	0.0	0.0	0.0	0.0	0.0	0.0	0.0	0.0	0.0	0.0	0.0	0.0	0.0	0.0	0.0	0.0	0.0	0.0	0.0	0.0	0.0	0.0	0.0	0.0	0.0	0.0	0.0	0.0	0.0	0.0	0.0	0.0	0.0	0.0	0.0	0.0	0.0	0.0	0.0	0.0	0.0	0.0	0.0	0.0	0.0	0.0	0.0	0.0	0.0	0.0	0.0	0.0	0.0	0.0	0.0	0.0	0.0	0.0	0.0	0.0	0.0	0.0	0.0	0.0	0.0	0.0	0.0	0.0	0.0	0.0	0.0	0.0	0.0	0.0	0.0	0.0	0.0	0.0	0.0	0.0	0.0	0.0	0.0	0.0	0.0	0.0	0.0	0.0	0.0	0.0	0.0	0.0	0.0	0.0	0.0	0.0	0.0	0.0	0.0	0.0	0.0	0.0	0.0	0.0	0.0	0.0	0.0	0.0	0.0	0.0	0.0	0.0	0.0	0.0	0.0	0.0	0.0	0.0	0.0	0.0	0.0	0.0	0.0	0.0	0.0	0.0	0.0	0.0	0.0	0.0	0.0	0.0	0.0	0.0	0.077956	0.0	0.0	0.0	0.0	0.0	0.0	0.0	0.0	0.032045	0.0	0.0	0.0	0.0	0.0	0.0	0.0	0.0	0.0	0.0	0.0	0.0	0.0	0.0	0.0	0.0	0.0	0.062111	0.0	0.0	0.0	0.0	0.0	0.0	0.0	0.0	0.0	0.0	0.0	0.0	0.0	0.0	0.0	0.0	0.0	0.0	0.0	0.0	0.0	0.0	0.0	0.0	0.0	0.0	0.0	0.0	0.0	0.0	0.0	0.0	0.0	0.0	0.0	0.0	0.0	0.0	0.0	0.0	0.0	0.0	0.0	0.0	0.0	0.0	0.0	0.0	0.0	0.0	0.0	0.0	0.0	0.0	0.0	0.0	0.0	0.0	0.0	0.0	0.0	0.0	0.0	0.0	0.0	0.0	0.0	0.0	0.0	0.0	0.0	0.0	0.0	0.0	0.0	0.0	0.0	0.0	0.0	0.0	0.0	0.0	0.0	0.0	0.0	0.0	0.0	0.0	0.0	0.0	0.0	0.0	0.0	0.0	0.0	0.0	0.0	0.0	0.0	0.0	0.0	0.0	0.0	0.0	0.0	0.0	0.098602	0.090444	0.0	0.0	0.0	0.0	0.0	0.0	0.0	0.094846	0.0	0.0	0.0	0.0	0.0	0.187198	0.0	0.0	0.0	0.0	0.0	0.0	0.0	0.0	0.0	0.0	0.0	0.0	0.0	0.0	0.0	0.0	0.0	0.0	0.0	0.0	0.0	0.0	0.0	0.0	0.0	0.0	0.0	0.044109	0.032677	0.062425	0.0	0.0	0.0	0.0	0.0	0.0	0.0	0.0	0.0	0.0	0.0	0.0	0.0	0.0	0.0	0.0	0.0	0.0	0.0	0.0	0.0	0.0	0.0	0.0	0.0	0.0	0.0	0.0	0.0	0.0	0.0	0.0	0.0	0.0	0.0	0.0	0.0	0.0	0.0	0.0	0.0	0.0	0.0	0.0	0.0	0.0	0.0	0.0	0.0	0.0	0.0	0.0	0.0	0.0	0.0	0.0	0.0	0.0	0.0	0.0	0.0	0.0	0.0	0.105815	0.0	0.09262	0.067459	0.0	0.0	0.0	0.0	0.0	0.0	0.0	0.0	0.0	0.0	0.0	0.0	0.0	0.0	0.0	0.0	0.0	0.0	0.0	0.0	0.0	0.0	0.0	0.0	0.0	0.0	0.0	0.0	0.0	0.0	0.0	0.0	0.0	0.0	0.0	0.0	0.0	0.0	0.0	0.0	0.0	0.0	0.0	0.0	0.0	0.0	0.0	0.0	0.0
241	ENSMUSG00000090002	Gm16006	0.444013	0.396034	0.117627	0.297833	0.863013	0.103808	0.231841	0.681434	0.281293	0.0	0.197323	0.265938	0.946678	1.2521	0.877969	1.08345	1.10245	1.03739	1.75694	0.925692	1.6488	0.674633	1.01335	0.212153	0.480446	0.445781	0.78123	0.528565	0.531381	1.25743	1.06119	0.766026	0.740613	0.731971	0.312106	1.30258	1.2095	1.0447	1.60001	0.049294	1.21169	1.12773	0.93407	1.85228	0.457943	0.75441	1.45215	1.21974	2.30855	1.48818	0.577542	1.49226	1.41522	1.01225	1.3285	0.742774	0.728635	0.35773	1.26849	1.48219	1.81131	0.504836	1.49734	0.619181	0.666619	0.388692	1.67766	1.08926	0.70373	1.54691	0.186342	0.800516	0.394678	0.423547	1.50962	1.13284	1.82708	0.153703	0.414999	1.15709	0.305525	1.13623	1.28905	0.301667	0.162275	0.0	1.20033	0.711255	1.24485	0.265217	1.15996	0.385448	0.350434	0.116731	0.690194	0.214752	0.208707	0.426606	0.411357	0.253909	0.134017	0.272736	0.092095	0.245423	0.546328	0.54214	0.077203	0.240491	0.159617	0.285052	0.239338	0.189749	0.036526	0.288606	0.256255	0.276867	0.420498	0.216205	0.222985	0.277364	0.245473	0.127919	0.501313	0.685321	0.500426	0.472187	0.206341	0.631494	0.605146	0.26338	0.621237	0.431127	0.133334	0.222092	0.717607	0.936642	0.154825	1.5888	2.21442	1.48394	1.04611	0.6219	0.453048	0.854214	1.35382	0.478845	0.607235	1.79943	0.847218	1.06154	0.260721	0.598402	1.60633	0.114441	0.405573	0.474563	0.829815	0.659811	0.778853	1.9999	1.45508	0.326259	0.884592	0.531633	0.358308	0.648072	0.377706	1.62024	0.0	1.14147	0.468526	0.810792	0.34685	0.493488	1.01909	0.324246	1.12598	0.874128	0.662993	0.439632	0.113081	0.110984	1.49649	0.743627	1.88924	0.513419	0.725572	0.268676	0.598022	1.37068	0.411885	0.0	0.0	1.78798	1.27081	0.123312	0.555408	1.63834	0.48188	1.5791	0.611905	0.651553	0.785653	0.740746	0.199175	1.51859	2.92719	2.62125	7.28663	2.81108	5.40537	8.33034	3.01219	6.14003	2.7232	7.96957	3.97261	4.72786	2.74709	11.8712	4.31199	6.09475	5.06291	4.27368	0.831619	1.37943	0.658299	2.1608	0.208139	0.636705	1.08582	0.498397	0.216593	0.917188	0.570017	0.802563	0.428068	0.584149	0.545079	0.712583	0.358453	0.610374	0.715344	1.10052	0.688853	2.26788	0.967279	0.755853	0.994091	1.4356	0.74853	1.4414	0.405184	1.24487	0.836499	0.264173	0.367384	0.309258	0.939384	1.23175	0.233013	1.50678	0.822339	1.03435	0.809046	0.51534	0.931352	0.0	0.512832	0.719005	0.789347	0.463945	0.488252	0.257743	0.815666	0.892147	0.927556	0.133511	0.463509	0.131038	0.129732	0.065038	0.136425	0.062907	0.234673	0.262262	0.0	0.079265	0.217397	0.157174	0.61623	0.0	0.13909	0.055332	0.0	0.084157	0.156684	0.0	0.074688	0.0	0.211874	0.136345	0.138266	0.119684	0.0	0.0	0.142911	0.124842	0.193117	1.37686	0.957726	0.223881	0.893646	0.924678	0.410872	1.38566	1.47316	0.240589	0.785561	0.742785	0.26558	1.22066	0.672401	0.995516	0.362147	0.360324	0.0	1.91931	1.99278	0.0	0.535524	2.27205	0.0	1.14877	0.38511	1.20492	0.614747	0.436937	0.75791	1.19316	0.0	0.0	0.0	1.0203	1.33952	1.47163	0.850576	1.43217	0.0	0.245309	1.17373	1.09671	1.18222	0.37102	0.199215	0.782452	0.738948	0.479934	1.5	0.274824	0.763663	0.470825	0.210816	0.493599	0.786119	0.630561	0.73939	0.580635	0.433865	0.396273	0.61759	0.573146	0.668823	0.495526	0.235521	1.231	0.676865	1.21063	0.935437	0.598627	1.17726	1.03258	0.648576	0.678448	0.310689	1.38116	0.766513	0.736535	1.8836	1.09444	0.982809	0.640565	0.596496	1.33398	0.782309	0.623898	0.825892	1.69319	0.495471	2.11257	0.40813	1.08535	0.806595	0.746634	0.536711	0.441952	0.893676	0.614291	0.351355	0.395714	0.988051	1.33243	1.10733	1.01175	1.07445	1.2063	0.772563	0.939662	0.916269	0.875838	0.662444	0.868181	1.3272	1.00442	0.883672	1.13016	1.60928	3.52901	1.74197	1.31092	1.16898	1.03057	1.30963	0.943571	1.35608	2.60934	0.891915	1.94248	0.914007	1.03055	0.675692	0.168404	0.805108	0.561802	4.3484	0.556692	1.20617	0.734418	0.755321	1.3424	2.8605	0.862407	0.0	1.01804	1.40395	1.46631	0.440544	0.288006	0.112368	0.823523	0.490329	1.13113	0.440113	0.27696	0.395512	0.325477	0.261691	1.67349	0.567075	0.0	0.76236	1.07864	0.68386	0.11688	1.00448	0.903052	0.2438	0.6247	0.338717	0.269341	0.180996	0.222726	0.174408	0.295018	0.15224	0.296181	0.919361	0.993	0.410114	0.883164	0.239986	0.125169	0.255536	0.240079	0.274285	0.424086	0.635355	0.445581	0.60947	1.56018	0.323696	1.49727	1.04865	0.64576	1.19728	1.17875	0.964271	1.06079	1.30439	0.883521	1.07543	0.790104	1.91382	0.889684	0.587803	1.77556	0.4402	2.05917	1.08794	0.456364	0.973877	0.886343	0.643081	1.18613	1.80464	0.536746	1.52615	2.5082	1.50072	1.48948	0.794824	1.04054	1.13631	1.04828	0.0	0.324319	1.02107	0.077736	0.0	0.288065	0.517302	0.327103	0.666752	0.800029	1.0569	0.278161	0.260232	0.0	0.316878	0.161961	0.963802	0.601046	0.327303	0.806028	0.560088	0.573627	0.265031	0.311294	0.635353	0.759512	0.841703	0.226674	0.206917	1.37147	0.771333	0.50191	0.562905	0.536738	0.626615	0.23648	0.311305	0.307133	0.319887	0.233909	0.42681	0.397518	0.681932	0.522211	0.703237	0.256069	0.787915	1.46988	1.07881	0.365777	1.17339	0.0	1.22281	0.404366	0.44806	0.991455	0.092501	1.08116	0.757648	0.140587	0.425019	0.650061	1.17981	0.363911	0.379026	1.05707	0.500782	0.381864	0.807991	0.737371	0.984192	0.561987	0.566819	0.78152	0.60293	0.707502	0.324411	0.42391	0.658606	0.803012	0.915431	1.23221	1.04508	1.5192	0.89028	0.560748	0.686576	1.35125	0.542102	0.630566	0.476355	0.869994	1.44083	0.116538	0.271073	0.064281	0.350831	0.141293	0.788637	0.0	0.0	0.396352	0.199275	0.221882	0.440675	0.811968	0.492613	0.883047	0.915179	0.981637	1.39546	0.43248	1.30975	1.06626	1.35172	1.4277	0.0	1.34885	1.10425	0.616107	0.360385	0.368957	0.852967	0.627406	1.101	0.889265	0.744187	0.873206	0.642777	0.659835	0.927348	0.414101	1.80416	0.663136	0.824726	0.379979	0.684817	0.783325	0.961054	2.2541	0.636611	0.31657	0.103389	0.516148	0.332622	0.690755	0.0	0.758105	0.178933	0.528526	0.388693	0.567493	0.909771	0.33486	0.70905	0.426082	0.354982	0.188392	2.33489	1.16755	1.22103	0.773454	1.70906	0.742661	0.667238	0.680538	1.4285	0.570683	0.682296	1.12233	0.383855	0.891721	0.758446	1.20585	0.905379	0.981195	3.45578	2.3601	4.69862	10.3686	3.78185	14.4977	3.72076	3.58944	5.71317	2.6107	8.29709	2.53101	5.85356	1.96903	7.85882	5.70824	11.9308	4.72078	0.603737	1.04356	1.68005	1.38548	1.23434	1.13335	1.16262	1.12347	0.94269	0.62077	0.947353	0.373206	1.22582	0.8441	0.190083	0.606272	0.474865	0.7998	0.977968	1.13067	1.55289	1.30357	0.747668	1.75438	0.538999	1.2847	1.90283	1.40742	0.798245	0.658696	1.84104	0.671148	1.32318	1.06553	0.687779	0.0	0.214255	1.22757	0.517109	0.806031	0.928285	1.27471	0.687808	1.72788	0.775148	1.05693	0.0	0.285906	0.121056	0.136657	0.405198	0.168303	0.360114	0.169984	0.347756	0.649937	0.195666	0.0	0.895623	0.8731	0.185522	0.556026	0.693127	0.36631	0.785255	0.529272	0.921079	0.993609	0.696577	1.11495	1.02468	0.42472	0.768684	0.737129	0.0	0.617335	0.995835
242	ENSMUSG00000086612	Gm12064	0.0	0.0	0.0	0.0	0.0	0.0	0.0	0.0	0.0	0.0	0.0	0.0	0.0	0.0	0.0	0.0	0.0	0.0	0.0	0.0	0.0	0.0	0.0	0.0	0.0	0.0	0.0	0.0	0.0	0.0	0.0	0.0	0.0	0.0	0.0	0.0	0.0	0.0	0.0	0.0	0.0	0.0	0.0	0.0	0.0	0.0	0.0	0.0	0.0	0.0	0.0	0.0	0.0	0.0	0.0	0.0	0.0	0.0	0.0	0.0	0.0	0.0	0.0	0.0	0.0	0.0	0.0	0.0	0.0	0.0	0.0	0.0	0.0	0.0	0.0	0.0	0.0	0.0	0.0	0.0	0.0	0.0	0.0	0.0	0.0	0.0	0.0	0.0	0.0	0.0	0.0	0.0	0.0	0.0	0.0	0.0	0.0	0.0	0.0	0.0	0.0	0.0	0.0	0.0	0.0	0.0	0.0	0.0	0.0	0.0	0.0	0.0	0.0	0.0	0.0	0.0	0.0	0.0	0.0	0.0	0.0	0.0	0.0	0.0	0.0	0.0	0.0	0.0	0.0	0.0	0.0	0.0	0.0	0.0	0.0	0.0	0.0	0.0	0.0	0.0	0.0	0.0	0.0	0.0	0.0	0.0	0.0	0.0	0.0	0.0	0.0	0.0	0.0	0.0	0.0	0.0	0.0	0.0	0.0	0.0	0.0	0.0	0.0	0.0	0.0	0.0	0.0	0.0	0.0	0.0	0.0	0.0	0.0	0.0	0.0	0.0	0.0	0.0	0.0	0.0	0.0	0.0	0.0	0.0	0.0	0.0	0.0	0.0	0.0	0.0	0.0	0.0	0.0	0.0	0.0	0.0	0.0	0.0	0.0	0.0	0.0	0.0	0.0	0.0	0.0	0.0	0.0	0.0	0.0	0.0	0.0	0.0	0.0	0.0	0.0	0.0	0.0	0.0	0.0	0.0	0.0	0.0	0.0	0.0	0.0	0.0	0.0	0.0	0.0	0.0	0.0	0.0	0.0	0.0	0.0	0.0	0.0	0.0	0.0	0.0	0.0	0.0	0.0	0.0	0.0	0.0	0.0	0.0	0.0	0.0	0.0	0.0	0.0	0.0	0.0	0.0	0.0	0.0	0.0	0.0	0.0	0.0	0.0	0.0	0.0	0.0	0.0	0.0	0.0	0.0	0.0	0.0	0.0	0.0	0.0	0.0	0.0	0.0	0.0	0.0	0.0	0.0	0.0	0.0	0.0	0.0	0.0	0.0	0.0	0.0	0.0	0.0	0.0	0.0	0.0	0.0	0.0	0.0	0.0	0.0	0.0	0.0	0.0	0.0	0.0	0.0	0.0	0.0	0.0	0.0	0.0	0.0	0.0	0.0	0.0	0.0	0.0	0.0	0.0	0.0	0.0	0.0	0.0	0.0	0.0	0.0	0.0	0.0	0.0	0.0	0.0	0.0	0.0	0.0	0.0	0.0	0.0	0.0	0.0	0.0	0.0	0.0	0.0	0.0	0.0	0.0	0.0	0.0	0.0	0.0	0.0	0.0	0.0	0.0	0.0	0.0	0.0	0.0	0.0	0.0	0.0	0.0	0.0	0.0	0.0	0.0	0.0	0.020737	0.0	0.0	0.0	0.0	0.0	0.0	0.0	0.0	0.0	0.0	0.0	0.0	0.0	0.0	0.0	0.0	0.0	0.0	0.0	0.0	0.0	0.0	0.0	0.0	0.0	0.0	0.0	0.0	0.0	0.0	0.0	0.0	0.0	0.0	0.0	0.0	0.0	0.0	0.0	0.0	0.0	0.0	0.0	0.0	0.0	0.0	0.0	0.0	0.0	0.0	0.0	0.0	0.0	0.0	0.0	0.0	0.0	0.0	0.0	0.0	0.0	0.0	0.0	0.0	0.0	0.0	0.0	0.0	0.0	0.0	0.0	0.0	0.0	0.0	0.0	0.0	0.0	0.0	0.0	0.0	0.0	0.0	0.0	0.0	0.0	0.0	0.0	0.0	0.0	0.0	0.0	0.0	0.0	0.0	0.0	0.0	0.0	0.0	0.0	0.0	0.0	0.0	0.0	0.0	0.0	0.0	0.0	0.0	0.0	0.0	0.0	0.0	0.0	0.0	0.0	0.0	0.0	0.0	0.0	0.0	0.0	0.0	0.0	0.0	0.0	0.0	0.0	0.0	0.0	0.0	0.0	0.0	0.0	0.0	0.0	0.0	0.0	0.0	0.0	0.0	0.0	0.0	0.0	0.0	0.0	0.0	0.0	0.0	0.0	0.0	0.0	0.0	0.0	0.0	0.0	0.0	0.0	0.0	0.0	0.0	0.0	0.0	0.0	0.0	0.0	0.0	0.0	0.0	0.0	0.0	0.0	0.0	0.0	0.0	0.0	0.0	0.0	0.0	0.0	0.0	0.0	0.0	0.0	0.0	0.0	0.0	0.0	0.0	0.0	0.0	0.0	0.0	0.0	0.0	0.0	0.0	0.0	0.0	0.0	0.0	0.0	0.0	0.0	0.0	0.0	0.0	0.0	0.0	0.0	0.0	0.0	0.0	0.0	0.0	0.0	0.0	0.0	0.0	0.0	0.0	0.0	0.0	0.0	0.0	0.0	0.0	0.0	0.0	0.0	0.0	0.0	0.0	0.0	0.0	0.0	0.0	0.0	0.0	0.0	0.0	0.0	0.0	0.0	0.0	0.0	0.0	0.0	0.0	0.0	0.0	0.0	0.0	0.0	0.0	0.0	0.0	0.0	0.0	0.0	0.0	0.0	0.0	0.0	0.0	0.0	0.0	0.0	0.0	0.0	0.0	0.0	0.0	0.0	0.0	0.0	0.0	0.0	0.0	0.0	0.0	0.0	0.0	0.0	0.087805	0.0	0.0	0.0	0.0	0.0	0.0	0.0	0.0	0.0	0.0	0.0	0.0	0.0	0.0	0.0	0.0	0.0	0.0	0.0	0.0	0.0	0.0	0.0	0.0	0.0	0.0	0.0	0.0	0.0	0.0	0.0	0.0	0.0	0.0	0.0	0.0	0.02357	0.0	0.0	0.011342	0.0	0.0	0.0	0.0	0.0	0.0	0.0	0.0	0.0	0.0	0.0	0.0	0.0	0.0	0.0	0.0	0.0	0.0	0.0	0.0	0.0	0.0	0.0	0.0	0.0	0.0	0.0	0.0	0.0	0.0	0.0	0.0	0.0	0.0	0.0	0.0	0.0	0.0	0.0	0.0	0.0	0.0	0.0	0.0	0.0	0.0	0.0	0.0	0.0	0.0	0.0	0.0	0.0	0.0	0.0	0.0	0.0	0.0	0.0	0.0	0.0	0.0	0.0	0.0	0.0	0.0	0.0	0.0	0.0	0.0	0.0	0.0	0.0	0.0	0.0	0.0	0.0	0.0	0.0	0.0	0.0	0.0	0.0	0.0	0.0	0.0	0.0	0.0	0.0	0.0	0.0	0.0	0.0	0.0	0.0	0.0	0.0	0.0	0.0	0.0	0.0	0.0	0.0	0.0	0.0	0.0	0.0	0.0	0.0	0.0	0.0	0.0	0.0
243	ENSMUSG00000090692	Gm17172	0.0	0.0	0.0	0.0	0.0	0.0	0.0	0.0	0.0	0.0	0.0	0.0	0.0	0.0	0.0	0.0	0.0	0.0	0.0	0.0	0.0	0.0	0.0	0.0	0.0	0.0	0.0	0.0	0.0	0.0	0.0	0.0	0.0	0.0	0.0	0.0	0.0	0.0	0.0	0.0	0.0	0.0	0.0	0.0	0.0	0.0	0.0	0.0	0.0	0.0	0.0	0.0	0.0	0.0	0.0	0.0	0.0	0.0	0.0	0.0	0.0	0.0	0.0	0.0	0.0	0.0	0.0	0.0	0.0	0.0	0.0	0.0	0.0	0.0	0.0	0.0	0.0	0.0	0.0	0.0	0.0	0.0	0.0	0.0	0.0	0.0	0.0	0.0	0.0	0.0	0.0	0.0	0.0	0.0	0.0	0.0	0.0	0.0	0.0	0.0	0.0	0.0	0.0	0.0	0.0	0.0	0.0	0.0	0.0	0.0	0.0	0.0	0.0	0.0	0.0	0.0	0.0	0.0	0.0	0.0	0.0	0.0	0.0	0.0	0.0	0.0	0.0	0.0	0.0	0.0	0.0	0.0	0.0	0.0	0.0	0.0	0.0	0.0	0.0	0.0	0.0	0.0	0.0	0.0	0.0	0.0	0.0	0.0	0.0	0.0	0.0	0.0	0.0	0.0	0.0	0.0	0.0	0.0	0.0	0.0	0.0	0.0	0.0	0.0	0.0	0.0	0.0	0.0	0.0	0.0	0.0	0.0	0.0	0.0	0.0	0.0	0.0	0.0	0.0	0.0	0.0	0.0	0.0	0.0	0.0	0.0	0.0	0.0	0.0	0.0	0.0	0.0	0.0	0.0	0.0	0.0	0.0	0.0	0.0	0.0	0.0	0.0	0.0	0.0	0.0	0.0	0.0	0.0	0.0	0.0	0.0	0.0	0.0	0.0	0.0	0.0	0.0	0.0	0.0	0.0	0.0	0.0	0.0	0.0	0.0	0.0	0.0	0.0	0.0	0.0	0.0	0.0	0.0	0.0	0.0	0.0	0.0	0.0	0.0	0.0	0.0	0.0	0.0	0.0	0.0	0.0	0.0	0.0	0.0	0.0	0.0	0.0	0.0	0.0	0.0	0.0	0.0	0.0	0.0	0.0	0.0	0.0	0.0	0.0	0.0	0.0	0.0	0.0	0.0	0.0	0.0	0.0	0.0	0.0	0.0	0.0	0.0	0.0	0.0	0.0	0.0	0.0	0.0	0.0	0.0	0.0	0.0	0.0	0.0	0.0	0.0	0.0	0.0	0.0	0.0	0.0	0.0	0.0	0.0	0.0	0.0	0.0	0.0	0.0	0.0	0.0	0.0	0.0	0.0	0.0	0.0	0.0	0.0	0.0	0.0	0.0	0.0	0.0	0.0	0.0	0.0	0.0	0.0	0.0	0.0	0.0	0.0	0.0	0.0	0.0	0.0	0.0	0.0	0.0	0.0	0.0	0.0	0.0	0.0	0.0	0.0	0.0	0.0	0.0	0.0	0.0	0.0	0.0	0.0	0.0	0.0	0.0	0.0	0.0	0.0	0.0	0.0	0.0	0.0	0.0	0.0	0.0	0.0	0.0	0.0	0.0	0.0	0.0	0.0	0.0	0.0	0.0	0.0	0.0	0.0	0.0	0.0	0.0	0.0	0.0	0.0	0.0	0.0	0.0	0.0	0.0	0.0	0.0	0.0	0.0	0.0	0.0	0.0	0.0	0.0	0.0	0.0	0.0	0.0	0.0	0.0	0.0	0.0	0.0	0.0	0.0	0.0	0.0	0.0	0.0	0.0	0.0	0.0	0.0	0.0	0.0	0.0	0.0	0.0	0.0	0.0	0.0	0.0	0.0	0.0	0.0	0.0	0.0	0.0	0.0	0.0	0.0	0.0	0.0	0.0	0.0	0.0	0.0	0.0	0.0	0.0	0.0	0.0	0.0	0.0	0.0	0.0	0.0	0.0	0.0	0.0	0.0	0.0	0.0	0.0	0.0	0.0	0.0	0.0	0.0	0.0	0.0	0.0	0.0	0.0	0.0	0.0	0.0	0.0	0.0	0.0	0.0	0.0	0.0	0.0	0.0	0.0	0.0	0.0	0.0	0.0	0.0	0.0	0.0	0.0	0.0	0.0	0.0	0.0	0.0	0.0	0.0	0.0	0.0	0.0	0.0	0.0	0.0	0.0	0.0	0.0	0.0	0.0	0.0	0.0	0.0	0.0	0.0	0.0	0.0	0.0	0.0	0.0	0.0	0.0	0.0	0.0	0.0	0.0	0.0	0.0	0.0	0.0	0.0	0.0	0.0	0.0	0.0	0.0	0.0	0.0	0.0	0.0	0.0	0.0	0.0	0.0	0.0	0.0	0.0	0.0	0.0	0.0	0.0	0.0	0.0	0.0	0.0	0.0	0.0	0.0	0.0	0.0	0.0	0.0	0.0	0.0	0.0	0.0	0.0	0.0	0.0	0.0	0.0	0.0	0.0	0.0	0.0	0.0	0.0	0.0	0.0	0.0	0.0	0.0	0.0	0.0	0.0	0.0	0.0	0.0	0.0	0.0	0.0	0.0	0.0	0.0	0.0	0.0	0.0	0.0	0.0	0.0	0.0	0.0	0.0	0.0	0.0	0.0	0.0	0.0	0.0	0.0	0.0	0.0	0.0	0.0	0.0	0.0	0.0	0.0	0.0	0.0	0.0	0.0	0.0	0.0	0.0	0.0	0.0	0.0	0.0	0.0	0.0	0.0	0.0	0.0	0.0	0.0	0.0	0.0	0.0	0.0	0.0	0.0	0.0	0.0	0.0	0.0	0.0	0.0	0.0	0.0	0.0	0.0	0.0	0.0	0.0	0.0	0.0	0.0	0.0	0.0	0.0	0.0	0.0	0.0	0.0	0.0	0.0	0.0	0.0	0.0	0.0	0.0	0.0	0.0	0.0	0.0	0.0	0.0	0.0	0.0	0.0	0.0	0.0	0.0	0.0	0.0	0.0	0.0	0.0	0.0	0.0	0.0	0.0	0.0	0.0	0.0	0.0	0.0	0.0	0.0	0.0	0.0	0.0	0.0	0.0	0.0	0.0	0.0	0.0	0.0	0.0	0.0	0.0	0.0	0.0	0.0	0.0	0.0	0.0	0.0	0.0	0.0	0.0	0.0	0.0	0.0	0.0	0.0	0.0	0.0	0.0	0.0	0.0	0.0	0.0	0.0	0.0	0.0	0.0	0.0	0.0	0.0	0.0	0.0	0.0	0.0	0.0	0.0	0.0	0.0	0.0	0.0	0.0	0.0	0.0	0.0	0.0	0.0	0.0	0.0	0.0	0.0	0.0	0.0	0.0	0.0	0.0	0.0	0.0	0.0	0.0	0.0	0.0	0.0	0.0	0.0	0.0	0.0	0.0	0.0	0.0	0.0	0.0	0.0	0.0	0.0	0.0	0.0	0.0	0.0	0.0	0.0	0.0	0.0	0.0	0.0	0.0	0.0	0.0	0.0	0.0	0.0	0.0	0.0	0.0	0.0	0.0	0.0	0.0	0.0	0.0	0.0
244	ENSMUSG00000087389	Gm15592	0.0	0.0	0.0	0.0	0.0	0.0	0.0	0.0	0.0	0.0	0.0	0.0	0.0	0.0	0.0	0.0	0.0	0.0	0.0	0.0	0.0	0.0	0.0	0.0	0.0	0.0	0.0	0.0	0.0	0.0	0.0	0.0	0.0	0.0	0.0	0.0	0.0	0.0	0.0	0.0	0.0	0.0	0.0	0.0	0.0	0.0	0.0	0.0	0.0	0.0	0.0	0.0	0.0	0.019327	0.0	0.0	0.0	0.0	0.0	0.0	0.0	0.024585	0.0	0.0	0.0	0.0	0.0	0.0	0.0	0.0	0.0	0.0	0.0	0.0	0.0	0.0	0.0	0.0	0.0	0.0	0.0	0.0	0.0	0.0	0.0	0.0	0.0	0.0	0.0	0.0	0.0	0.0	0.0	0.0	0.0	0.0	0.0	0.0	0.0	0.0	0.0	0.0	0.0	0.0	0.0	0.0	0.0	0.0	0.0	0.0	0.0	0.0	0.0	0.0	0.0	0.0	0.0	0.0	0.0	0.0	0.0	0.0	0.0	0.0	0.0	0.0	0.0	0.0	0.0	0.0	0.0	0.0	0.0	0.0	0.0	0.0	0.0	0.0	0.0	0.0	0.0	0.0	0.0	0.0	0.0	0.0	0.0	0.0	0.0	0.0	0.0	0.0	0.0	0.0	0.0	0.0	0.0	0.0	0.0	0.0	0.0	0.0	0.0	0.0	0.0	0.0	0.0	0.0	0.0	0.0	0.0	0.0	0.0	0.0	0.0	0.0	0.0	0.0	0.0	0.0	0.0	0.0	0.0	0.0	0.0	0.0	0.0	0.0	0.0	0.0	0.0	0.0	0.0	0.0	0.0	0.077229	0.0	0.0	0.0	0.0	0.0	0.0	0.0	0.0	0.0	0.0	0.0	0.0	0.0	0.0	0.0	0.0	0.0	0.0	0.0	0.0	0.0	0.0	0.0	0.0	0.0	0.0	0.0	0.0	0.0	0.0	0.0	0.0	0.0	0.0	0.0	0.0	0.0	0.0	0.0	0.0	0.0	0.0	0.0	0.0	0.0	0.0	0.0	0.0	0.0	0.0	0.0	0.0	0.0	0.0	0.0	0.0	0.0	0.0	0.0	0.0	0.0	0.0	0.0	0.0	0.0	0.0	0.0	0.0	0.0	0.0	0.0	0.0	0.0	0.0	0.0	0.0	0.0	0.0	0.0	0.0	0.0	0.0	0.0	0.0	0.0	0.0	0.0	0.0	0.0	0.0	0.0	0.0	0.0	0.0	0.0	0.0	0.0	0.0	0.0	0.0	0.0	0.0	0.0	0.0	0.0	0.0	0.0	0.0	0.0	0.0	0.0	0.0	0.0	0.0	0.0	0.0	0.0	0.0	0.0	0.0	0.0	0.0	0.0	0.0	0.0	0.0	0.0	0.0	0.0	0.0	0.0	0.0	0.0	0.0	0.0	0.0	0.0	0.0	0.0	0.0	0.0	0.0	0.0	0.0	0.0	0.0	0.0	0.0	0.0	0.0	0.0	0.0	0.0	0.0	0.0	0.0	0.0	0.0	0.0	0.0	0.0	0.0	0.0	0.0	0.0	0.0	0.0	0.0	0.0	0.004998	0.0	0.005232	0.0	0.0	0.0	0.023729	0.005286	0.0	0.0	0.0	0.0	0.0	0.0	0.0	0.0	0.0	0.0	0.0	0.0	0.0	0.0	0.0	0.0	0.0	0.0	0.0	0.0	0.0	0.0	0.0	0.0	0.0	0.0	0.0	0.0	0.0	0.0	0.0	0.0	0.0	0.0	0.0	0.0	0.0	0.0	0.0	0.0	0.0	0.0	0.0	0.0	0.0	0.0	0.0	0.0	0.0	0.0	0.0	0.0	0.0	0.0	0.0	0.0	0.0	0.0	0.0	0.0	0.0	0.0	0.0	0.0	0.0	0.0	0.0	0.0	0.0	0.0	0.0	0.0	0.0	0.0	0.0	0.0	0.0	0.0	0.0	0.0	0.0	0.0	0.0	0.0	0.0	0.0	0.0	0.0	0.0	0.0	0.0	0.0	0.0	0.0	0.0	0.0	0.0	0.0	0.0	0.0	0.0	0.0	0.0	0.0	0.0	0.0	0.0	0.0	0.0	0.014835	0.0	0.0	0.0	0.0	0.0	0.0	0.0	0.0	0.0	0.0	0.0	0.0	0.0	0.0	0.0	0.0	0.0	0.0	0.0	0.0	0.0	0.0	0.0	0.0	0.0	0.0	0.0	0.0	0.0	0.0	0.0	0.0	0.0	0.0	0.0	0.0	0.0	0.0	0.0	0.0	0.0	0.0	0.0	0.0	0.0	0.0	0.0	0.0	0.0	0.0	0.0	0.0	0.0	0.0	0.0	0.0	0.0	0.0	0.0	0.0	0.0	0.0	0.0	0.0	0.0	0.0	0.0	0.0	0.0	0.0	0.0	0.0	0.0	0.0	0.0	0.0	0.0	0.0	0.0	0.0	0.0	0.0	0.0	0.0	0.0	0.0	0.0	0.0	0.0	0.0	0.0	0.0	0.0	0.0	0.0	0.0	0.0	0.0	0.0	0.0	0.0	0.0	0.0	0.0	0.0	0.0	0.0	0.0	0.0	0.0	0.0	0.0	0.0	0.0	0.0	0.0	0.0	0.0	0.0	0.0	0.0	0.0	0.0	0.0	0.0	0.0	0.0	0.0	0.0	0.0	0.0	0.0	0.0	0.0	0.0	0.0	0.0	0.0	0.0	0.0	0.0	0.0	0.0	0.0	0.0	0.0	0.014853	0.0	0.0	0.0	0.0	0.0	0.0	0.0	0.0	0.0	0.0	0.0	0.0	0.0	0.0	0.0	0.0	0.0	0.0	0.0	0.0	0.0	0.0	0.0	0.021201	0.0	0.0	0.0	0.0	0.0	0.0	0.011107	0.0	0.0	0.0	0.0	0.0	0.0	0.0	0.0	0.0	0.0	0.0	0.0	0.0	0.0	0.0	0.0	0.0	0.0	0.0	0.0	0.0	0.0	0.0	0.0	0.0	0.0	0.0	0.0	0.011888	0.0	0.0	0.0	0.0	0.0	0.0	0.0	0.0	0.0	0.0	0.0	0.0	0.0	0.0	0.0	0.0	0.0	0.0	0.0	0.0	0.0	0.0	0.0	0.0	0.0	0.0	0.0	0.0	0.0	0.0	0.0	0.0	0.0	0.0	0.0	0.0	0.0	0.0	0.0	0.0	0.0	0.0	0.0	0.0	0.0	0.0	0.0	0.0	0.0	0.0	0.0	0.0	0.0	0.0	0.0	0.0	0.0	0.0	0.0	0.0	0.0	0.0	0.0	0.0	0.0	0.0	0.0	0.0	0.0	0.0	0.0	0.0	0.0	0.0	0.0	0.0	0.0	0.0	0.0	0.0	0.0	0.0	0.0	0.0	0.0	0.0	0.0	0.0	0.0	0.0	0.0	0.0	0.0	0.0	0.0	0.0	0.0	0.0	0.0	0.0	0.0	0.0	0.0	0.0	0.0	0.0	0.0	0.0	0.0	0.0	0.0	0.0	0.0	0.041075	0.0
245	ENSMUSG00000058934	Igf1os	0.226662	0.306701	0.413938	0.098513	0.119746	0.157129	0.394694	0.631918	0.465362	0.157111	0.413545	0.502769	1.01995	0.401606	0.928257	0.719404	0.259575	0.298105	1.88063	0.512719	0.403892	0.595322	0.334328	1.08168	1.37713	1.07352	0.762529	1.48627	1.71409	0.198123	1.76459	0.5366	1.08439	0.791056	0.782368	0.709932	0.18562	1.24581	1.1223	0.018171	1.2004	0.218151	0.120312	0.593631	0.43879	1.15475	0.65572	0.177783	0.720165	1.81713	0.830432	0.859676	1.26811	1.42438	1.82982	0.048671	0.927139	1.51844	0.196259	1.32885	0.683453	0.998331	0.328438	1.26468	1.05939	0.152427	2.26922	0.543643	0.583194	0.903847	1.2073	0.932976	0.702507	0.458473	0.838962	2.50358	0.547994	1.73098	0.715329	0.985065	1.38009	0.910288	1.44387	0.843856	1.21878	0.190469	0.709767	1.1955	1.19746	0.528869	0.707787	0.561715	0.749218	0.133269	0.360691	0.104649	1.0984	0.601907	0.384985	0.844753	0.830155	0.064869	0.66849	0.187124	0.199886	0.456794	0.281074	0.427261	0.523119	0.344524	0.291088	0.153052	0.057735	0.081719	0.482658	0.627078	0.652184	0.497311	0.37117	0.35436	0.60082	0.683811	0.496747	0.422662	0.560094	0.348639	0.508288	1.05421	0.053437	0.528636	0.129992	0.233408	0.107141	0.310052	0.356594	0.108357	0.210516	0.193382	0.736004	1.28578	1.16023	0.340637	1.21841	1.58546	0.369419	0.624663	0.547345	0.730539	0.498691	0.634829	0.784817	0.337768	0.71756	0.595006	0.088388	0.432521	1.33484	0.507854	1.615	1.76072	0.604636	1.08888	0.178184	0.356629	1.7475	0.285531	0.13113	1.48281	1.29554	0.685637	0.097633	0.239311	1.1044	0.522652	0.273513	0.905354	0.388129	0.283061	0.809137	0.328672	0.902845	0.492484	0.154339	0.104162	0.388497	0.727209	0.371881	1.06381	0.584022	0.696166	1.29634	0.48539	2.38218	0.347131	0.194389	1.73907	0.731983	0.255656	0.395687	0.338623	0.669274	0.615836	0.265939	0.111873	1.41313	0.485993	1.93256	0.28153	0.705497	1.18829	0.641306	2.2027	1.45078	1.33891	0.845645	0.163854	0.506669	2.02981	0.981025	1.26758	0.129401	1.03644	0.738853	0.348843	0.105866	0.199751	0.656746	0.13448	0.849479	0.365203	0.127173	0.122247	1.09549	0.634047	0.074455	0.826092	1.07737	0.184532	0.748916	0.179966	2.08153	0.472578	0.151471	0.428959	0.646337	1.204	0.460994	0.753501	1.17023	0.26215	1.28408	0.175887	0.491411	0.804257	0.39838	0.410669	0.396933	1.0437	0.80893	0.332446	0.563703	0.154786	0.244043	0.564029	0.649465	0.839296	0.0	0.288514	0.971695	0.452615	0.648297	0.057261	0.031407	1.04528	0.792228	0.16672	0.462167	0.202964	0.115613	0.402301	0.037894	0.263178	0.229716	0.556052	0.026928	0.467981	0.031352	0.067119	0.024723	0.018208	0.380687	0.070081	0.141917	0.103124	0.026609	0.432863	0.07765	0.498441	0.153047	0.245211	0.275021	0.284462	0.118604	0.007544	0.093031	0.051559	0.507538	0.06369	0.268701	0.095854	0.222718	0.128413	0.242694	1.07765	0.070807	0.243724	0.645605	0.611474	0.965091	0.270913	0.157981	0.427968	0.192406	1.75331	0.298915	0.284046	0.256713	1.03692	1.61827	1.32073	0.160137	0.268802	1.16399	1.13243	1.37823	0.20877	0.178635	1.17809	0.733948	1.37694	2.71459	0.205553	0.366845	0.673455	1.23314	0.168779	0.844072	0.252854	0.551877	0.118159	0.560422	0.534378	0.723748	0.151338	0.470738	0.257449	1.01491	0.973591	0.386746	0.566687	0.173398	0.165127	0.32006	0.602888	0.710871	0.49652	0.746628	0.55933	0.980398	0.752348	0.457464	0.484087	0.251091	0.626865	0.683067	0.200388	0.475593	0.286658	0.249765	0.830069	0.214862	1.57891	0.623471	0.728173	1.80093	0.049864	0.457654	2.46367	0.588498	0.385519	0.170615	0.357824	0.648478	0.910833	0.247694	0.793622	0.14321	0.626283	0.68833	0.890704	0.408238	1.19481	0.493787	0.643257	0.1816	0.194398	1.20713	0.919395	0.276242	0.503453	1.48154	0.740327	0.660088	0.122689	0.832671	0.621979	0.250413	0.046889	0.712818	0.263385	0.427066	0.564202	0.43588	0.614902	0.386414	0.0	0.684161	1.58285	0.444344	0.10289	0.321259	0.70101	0.935371	0.722062	0.922431	0.532475	0.546026	0.152459	0.266453	0.3505	0.30958	0.51548	0.985766	0.573221	1.3865	1.13601	0.703249	0.065928	0.202166	0.365878	0.387364	0.08126	0.153108	0.791422	0.134707	1.38619	0.417785	1.16348	0.618475	0.593435	2.40273	0.406314	1.19099	0.695298	0.485914	0.473865	0.35809	1.32898	0.515014	0.677849	0.248773	1.0175	0.186493	1.00398	0.906042	0.656541	0.80721	0.074382	0.336392	0.698564	0.238083	0.293728	0.531802	0.268125	0.141499	0.460776	0.458151	0.555926	0.250042	0.075473	0.248962	0.452547	0.207194	0.250993	0.275161	0.72246	0.364852	0.552705	0.092341	1.84759	0.997026	2.11258	1.81315	1.86103	0.938992	1.39008	2.60594	1.11806	1.25319	1.93569	1.81867	0.983359	1.37743	1.62989	0.856229	1.71834	1.90311	2.07933	2.00012	0.274882	1.94603	1.45403	2.07356	2.67501	2.44163	1.7568	2.05412	0.564801	1.55491	1.68311	1.78612	0.745286	0.852398	0.54728	1.0861	1.01287	1.74998	1.67051	0.904292	0.548983	0.714602	0.329316	0.21995	1.05923	2.32739	1.27408	0.358544	1.69022	1.02469	1.15084	0.101461	0.194356	0.20149	0.739028	0.117825	0.562553	0.716976	0.367914	0.255544	0.236962	0.270633	0.680999	0.572244	0.293481	0.240922	0.29515	0.188829	0.090964	0.519673	0.630722	0.579996	0.434498	0.612791	0.548888	0.351313	0.170446	0.269998	0.874518	3.10279	2.13477	1.96487	2.50605	2.58407	1.90796	2.6083	1.37336	3.3772	1.53147	3.66938	1.89655	1.64274	1.93855	4.36656	2.50788	2.53302	2.14708	2.06011	2.4478	0.617148	0.835836	2.20268	2.19873	3.1971	0.427819	0.547578	0.208004	0.858123	1.05762	0.871708	0.44368	0.754088	0.45245	1.12207	0.304837	0.539731	0.820219	0.588857	0.534043	0.102929	0.734775	0.577627	0.343408	0.411223	0.205054	0.090355	0.415683	0.386026	0.066743	0.913276	0.439397	0.101359	0.353408	0.35336	0.06901	0.109767	0.72186	1.08429	0.106552	0.352167	0.64633	0.545366	1.59605	0.597967	0.303219	0.153581	0.737661	1.70826	0.615156	1.40437	0.477655	0.0	0.675568	0.706324	1.28951	1.15599	0.43047	0.36222	1.14748	0.355875	0.545971	0.665884	0.451618	0.822654	0.765238	0.789608	0.589309	0.678652	0.893521	0.328871	0.276245	0.473868	0.360505	0.334903	0.434332	1.19656	0.769613	0.636065	1.05157	1.10022	0.062717	0.847078	0.610986	0.440765	1.13242	0.548312	1.05116	0.154751	0.072239	0.25565	0.218689	0.084772	0.168032	0.158289	1.15475	0.71059	0.083999	0.472879	0.805826	0.526523	0.574086	0.783183	0.515991	0.400001	0.302396	0.723703	0.377386	1.10808	0.919196	0.350257	0.338112	2.11983	0.401345	1.10634	0.315589	0.989415	0.238587	0.399619	0.332945	1.32484	0.591948	0.875765	0.414927	1.36128	1.0818	0.445475	0.800855	0.0	0.401394	0.833236	0.186122	1.64775	0.531055	0.843942	0.944205	1.14932	0.548755	0.674385	0.42091	0.947732	0.135122	0.608841	0.377823	0.162541	0.899509	0.904686	0.080014	0.627466	0.636906	0.466458	0.836702	0.121767	0.29653	0.402216	1.86316	1.51986	0.789607	0.995729	0.183721	1.29528	0.816785	0.369568	0.248243	0.151423	0.116889	0.810453	0.132039	1.07348	0.35337	1.08802	0.147389	0.30468	1.52391	0.288217	1.07912	0.260114	0.181174	0.680966	0.106977	0.11762	0.713618	0.301095	0.520318	0.021533	0.137258	0.201977	1.14236	0.148958	0.171875	0.310265	1.15036	0.708967	0.071477	0.382719	0.845563	0.601423	0.750245	0.657656	0.136846	0.942274	0.050553	0.769256	0.499904	0.061684	1.03835	1.01608
246	ENSMUSG00000090216	Gm16549	0.0	0.078685	0.0	0.04012	0.0	0.040953	0.044573	0.0	0.041092	0.0	0.0	0.0	0.0	0.0	0.0	0.0	0.0	0.0	0.0	0.0	0.0	0.0	0.0	0.0	0.0	0.0	0.0	0.0	0.0	0.0	0.0	0.0	0.0	0.0	0.087122	0.0	0.0	0.0	0.085863	0.0	0.0	0.0	0.0	0.0	0.084968	0.0	0.0	0.0	0.0	0.0	0.0	0.0	0.0	0.0	0.0	0.094646	0.0	0.0	0.0	0.0	0.0	0.0	0.0	0.157206	0.0	0.089708	0.0	0.154789	0.0	0.0	0.0	0.0	0.0	0.0	0.0	0.0	0.0	0.0	0.0	0.175539	0.140377	0.0	0.0	0.0	0.0	0.0	0.0	0.0	0.0	0.081009	0.0	0.047917	0.0	0.0	0.0	0.040819	0.047439	0.0	0.080904	0.0	0.0	0.051163	0.05275	0.0	0.0	0.0	0.089479	0.054336	0.089477	0.096389	0.0	0.0	0.08109	0.0	0.0	0.159295	0.0	0.03987	0.0	0.136693	0.050226	0.0	0.044102	0.149443	0.045966	0.0	0.04668	0.0	0.051127	0.097793	0.0	0.086331	0.051382	0.0	0.0	0.0	0.042949	0.0	0.147213	0.0	0.0	0.0	0.0	0.154154	0.0	0.0	0.0	0.0	0.0	0.0	0.0	0.0	0.0	0.0	0.0	0.0	0.12761	0.0	0.0	0.0	0.0	0.0	0.200155	0.0	0.230189	0.0	0.244578	0.0	0.0	0.0	0.0	0.0	0.0	0.0	0.0	0.0	0.0	0.0	0.0	0.0	0.0	0.0	0.0	0.0	0.0	0.0	0.0	0.0	0.0	0.0	0.0	0.0	0.0	0.111749	0.0	0.0	0.0	0.0	0.0	0.0	0.0	0.0	0.0	0.0	0.0	0.0	0.0	0.0	0.0	0.0	0.0	0.0	0.0	0.0	0.0	0.0	0.0	0.326059	0.0	0.0	0.0	0.0	0.210955	0.0	0.0	0.0	0.219433	0.0	0.0	0.16093	0.155117	0.0	0.0	0.0	0.0	0.0	0.0	0.0	0.0	0.0	0.0	0.0	0.0	0.0	0.0	0.0	0.0	0.0	0.0	0.0	0.0	0.0	0.0	0.0	0.0	0.0	0.0	0.0	0.096382	0.0	0.0	0.0	0.0	0.0	0.0	0.0	0.0	0.0	0.0	0.0	0.0	0.0	0.0	0.0	0.0	0.0	0.0	0.0	0.0	0.0	0.0	0.0	0.0	0.0	0.0	0.0	0.0	0.0	0.0	0.0	0.0	0.0	0.0	0.0	0.0	0.0	0.0	0.0	0.0	0.0	0.0	0.0	0.0	0.0	0.0	0.0	0.0	0.0	0.0	0.0	0.0	0.0	0.297882	0.0	0.0	0.0	0.245527	0.0	0.0	0.0	0.0	0.0	0.0	0.0	0.0	0.0	0.374826	0.0	0.0	0.0	0.0	0.0	0.0	0.0	0.0	0.0	0.0	0.0	0.0	0.0	0.0	0.0	0.0	0.0	0.0	0.254766	0.283525	0.716084	0.179843	0.0	0.0	0.558638	0.480924	0.574775	0.597644	0.0	0.500116	0.0	0.0	0.0	0.0	0.0	0.632447	0.224363	0.126793	0.098525	0.152227	0.124422	0.166871	0.113221	0.132341	0.055466	0.125404	0.055058	0.047104	0.0	0.0	0.0	0.0	0.0	0.107992	0.0	0.0	0.0	0.0	0.0	0.0	0.0	0.15176	0.0	0.0	0.0	0.0	0.0	0.0	0.0	0.0	0.0	0.0	0.0	0.0	0.10957	0.0	0.0	0.0	0.0	0.0	0.0	0.068619	0.0	0.0	0.0	0.0	0.0	0.0	0.0	0.0	0.0	0.0	0.0	0.0	0.0	0.0	0.0	0.0	0.0	0.0	0.0	0.0	0.302521	0.0	0.0	0.0	0.0	0.0	0.0	0.0	0.0	0.261145	0.0	0.0	0.0	0.0	0.0	0.0	0.0	0.0	0.0	0.0	0.0	0.0	0.0	0.0	0.0	0.0	0.144415	0.06669	0.0	0.0	0.062559	0.0	0.068626	0.0	0.066607	0.060081	0.134024	0.188015	0.0	0.0	0.0	0.0	0.0	0.0	0.0	0.0	0.0	0.0	0.0	0.080149	0.0	0.113144	0.047415	0.0	0.0	0.0	0.068895	0.155778	0.102303	0.0	0.0	0.0	0.0	0.0	0.0	0.045795	0.070234	0.094647	0.089542	0.403732	0.063861	0.069048	0.0	0.054883	0.033658	0.041603	0.0	0.044858	0.0	0.038999	0.036311	0.0	0.0	0.0	0.035458	0.031017	0.0	0.0	0.0	0.031198	0.044555	0.038454	0.0	0.0	0.0	0.219357	0.130553	0.0	0.0	0.0	0.237128	0.0	0.139863	0.200847	0.270697	0.0	0.0	0.0	0.0	0.06036	0.0	0.0	0.109122	0.090545	0.069361	0.098706	0.0	0.446164	0.282727	0.162947	0.0	0.064985	0.0	0.0	0.0	0.0	0.0	0.081667	0.0	0.0	0.0	0.0	0.0	0.0	0.0	0.0	0.0	0.0	0.0	0.0	0.05029	0.0	0.190542	0.0	0.024829	0.0	0.0	0.0	0.0	0.0	0.100715	0.113651	0.0	0.0	0.0	0.0	0.0	0.0	0.0	0.0	0.0	0.0	0.0	0.0	0.0	0.099738	0.070126	0.0	0.0	0.0	0.0	0.0	0.0	0.0	0.0	0.0	0.0	0.0	0.0	0.0	0.0	0.0	0.0	0.0	0.0	0.101715	0.0	0.0	0.0	0.0	0.0	0.0	0.075069	0.0	0.063057	0.0	0.0	0.0	0.0	0.0	0.064281	0.0	0.0	0.0	0.0	0.0	0.0	0.099637	0.0	0.0	0.082508	0.0	0.0	0.095861	0.0	0.0	0.089885	0.181371	0.0	0.110461	0.0	0.0	0.0	0.0	0.0	0.0	0.0	0.071841	0.0	0.0	0.081942	0.0	0.0	0.166431	0.109973	0.0	0.0	0.0	0.0	0.0	0.0	0.136963	0.0	0.120132	0.0	0.0	0.0	0.0	0.0	0.066524	0.0	0.0	0.0	0.0	0.0	0.0	0.0	0.0338	0.031379	0.059234	0.080033	0.0	0.063223	0.0	0.0	0.0	0.0	0.0	0.0	0.0	0.0	0.0	0.071335	0.0	0.0	0.0	0.0	0.0	0.141864	0.0	0.0	0.0	0.0	0.0	0.0	0.0	0.0	0.0	0.0	0.0	0.0	0.0	0.0	0.0	0.0	0.0	0.0	0.0	0.0	0.0	0.0	0.0	0.0	0.0	0.0	0.0	0.0	0.0	0.0	0.0	0.0	0.0	0.112099	0.098394	0.0	0.0	0.091103	0.0	0.0	0.0	0.07059	0.0	0.0	0.0	0.0	0.0	0.0	0.090448	0.096308	0.0	0.0	0.0	0.0	0.0	0.0	0.0	0.0	0.0	0.0	0.0	0.308951	0.0	0.305597	0.0	0.0	0.0	0.0	0.0	0.0	0.0	0.0	0.120038	0.0	0.0	0.0	0.195666	0.0	0.0	0.0	0.0	0.185342	0.0	0.0	0.0	0.0	0.0	0.0	0.0	0.222989	0.204936	0.0	0.0	0.0	0.0	0.0	0.0
247	ENSMUST00000131378		0.0	0.0	0.0	0.0	0.015888	0.0	0.0	0.0	0.0	0.0	0.0	0.0	0.0	0.0	0.0	0.0	0.0	0.0	0.0	0.0	0.0	0.0	0.0	0.0	0.0	0.0	0.0	0.0	0.0	0.0	0.0	0.0	0.0	0.0	0.0	0.0	0.0	0.0	0.0	0.0	0.0	0.0	0.0	0.0	0.0	0.0	0.0	0.0	0.0	0.0	0.0	0.0	0.0	0.0	0.0	0.0	0.0	0.0	0.0	0.0	0.0	0.0	0.0	0.0	0.0	0.0	0.0	0.0	0.0	0.0	0.0	0.0	0.0	0.0	0.0	0.0	0.0	0.0	0.0	0.0	0.0	0.0	0.0	0.0	0.0	0.0	0.0	0.0	0.0	0.0	0.0	0.0	0.0	0.0	0.0	0.0	0.0	0.0	0.0	0.0	0.0	0.0	0.0	0.0	0.0	0.0	0.0	0.0	0.0	0.0	0.0	0.0	0.0	0.0	0.0	0.0	0.0	0.0	0.0	0.0	0.0	0.0	0.0	0.0	0.0	0.0	0.0	0.0	0.0	0.0	0.0	0.0	0.0	0.0	0.0	0.0	0.0	0.0	0.0	0.0	0.0	0.0	0.0	0.0	0.0	0.0	0.0	0.0	0.0	0.0	0.0	0.0	0.0	0.0	0.0	0.0	0.0	0.0	0.0	0.0	0.0	0.0	0.0	0.0	0.0	0.0	0.0	0.0	0.0	0.0	0.0	0.0	0.0	0.0	0.0	0.0	0.0	0.0	0.0	0.0	0.0	0.0	0.0	0.0	0.0	0.0	0.0	0.0	0.0	0.0	0.0	0.0	0.0	0.0	0.0	0.0	0.0	0.0	0.0	0.0	0.0	0.0	0.0	0.0	0.0	0.0	0.0	0.0	0.0	0.0	0.0	0.0	0.0	0.0	0.0	0.0	0.0	0.0	0.0	0.0	0.0	0.0	0.0	0.0	0.0	0.0	0.0	0.0	0.0	0.0	0.0	0.0	0.0	0.0	0.0	0.0	0.0	0.0	0.0	0.0	0.0	0.0	0.0	0.0	0.0	0.0	0.0	0.0	0.0	0.0	0.0	0.0	0.0	0.0	0.017974	0.0	0.0	0.0	0.0	0.0	0.0	0.0	0.0	0.0	0.0	0.0	0.0	0.0	0.0	0.0	0.0	0.0	0.0	0.0	0.0	0.0	0.0	0.0	0.0	0.0	0.0	0.0	0.0	0.0	0.0	0.0	0.0	0.0	0.0	0.0	0.0	0.0	0.0	0.0	0.0	0.0	0.0	0.0	0.0	0.0	0.0	0.0	0.0	0.0	0.0	0.0	0.0	0.0	0.0	0.061138	0.069868	0.0	0.0	0.0	0.0	0.051162	0.0	0.0	0.0	0.0	0.0	0.0	0.0	0.0	0.0	0.0	0.0	0.0	0.0	0.0	0.0	0.0	0.0	0.0	0.0	0.0	0.0	0.0	0.0	0.0	0.0	0.0	0.0	0.0	0.0	0.0	0.0	0.0	0.0	0.0	0.0	0.0	0.0	0.0	0.0	0.0	0.0	0.0	0.0	0.0	0.0	0.0	0.045304	0.010957	0.036534	0.009134	0.010475	0.0	0.008714	0.006993	0.010771	0.017746	0.010116	0.0	0.005793	0.0	0.0	0.0	0.0	0.0	0.0	0.0	0.0	0.0	0.0	0.0	0.0	0.0	0.0	0.0	0.0	0.0	0.0	0.0	0.0	0.0	0.0	0.0	0.0	0.0	0.0	0.0	0.0	0.0	0.0	0.0	0.0	0.0	0.0	0.0	0.0	0.0	0.0	0.0	0.0	0.0	0.0	0.0	0.0	0.0	0.0	0.0	0.0	0.0	0.0	0.0	0.0	0.0	0.0	0.0	0.0	0.0	0.0	0.0	0.0	0.0	0.0	0.0	0.0	0.0	0.0	0.0	0.0	0.0	0.0	0.0	0.0	0.0	0.0	0.0	0.0	0.0	0.123728	0.0	0.0	0.0	0.0	0.0	0.0	0.0	0.0	0.0	0.0	0.0	0.0	0.0	0.0	0.0	0.0	0.0	0.0	0.0	0.0	0.0	0.0	0.0	0.0	0.0	0.0	0.0	0.0	0.0	0.0	0.0	0.0	0.0	0.0	0.0	0.0	0.0	0.0	0.0	0.0	0.0	0.0	0.0	0.0	0.0	0.0	0.0	0.0	0.007951	0.0	0.036885	0.0	0.0	0.011808	0.0	0.0	0.020302	0.0	0.0	0.0	0.0	0.008111	0.010825	0.0	0.0	0.008382	0.012497	0.0	0.0	0.0	0.0	0.0	0.0	0.0	0.0	0.0	0.0	0.0	0.0	0.0	0.0	0.0	0.0	0.0	0.0	0.0	0.0	0.0	0.0	0.0	0.0	0.0	0.0	0.0	0.0	0.0	0.0	0.0	0.0	0.0	0.0	0.0	0.0	0.0	0.0	0.0	0.0	0.0	0.0	0.0	0.0	0.0	0.0	0.0	0.0	0.0	0.0	0.0	0.0	0.0	0.0	0.0	0.0	0.0	0.0	0.0	0.0	0.0	0.0	0.0	0.0	0.0	0.0	0.0	0.0	0.0	0.0	0.0	0.0	0.0	0.0	0.0	0.0	0.0	0.0	0.0	0.0	0.0	0.0	0.0	0.0	0.0	0.0	0.0	0.0	0.0	0.0	0.0	0.0	0.0	0.0	0.0	0.0	0.0	0.0	0.0	0.0	0.0	0.0	0.0	0.0	0.0	0.0	0.0	0.0	0.0	0.0	0.0	0.0	0.0	0.0	0.0	0.0	0.0	0.0	0.0	0.0	0.0	0.0	0.0	0.0	0.0	0.0	0.0	0.0	0.0	0.0	0.0	0.0	0.02061	0.0	0.019628	0.0	0.0	0.0	0.0	0.0	0.0	0.0	0.017495	0.0	0.0	0.0	0.0	0.0	0.0	0.0	0.0	0.0	0.0	0.0	0.0	0.0	0.0	0.0	0.0	0.0	0.0	0.0	0.0	0.0	0.0	0.0	0.014527	0.003598	0.005816	0.0	0.0	0.0	0.0	0.0	0.0	0.0	0.0	0.0	0.0	0.0	0.0	0.0	0.0	0.0	0.0	0.0	0.0	0.0	0.0	0.0	0.0	0.0	0.0	0.0	0.0	0.0	0.0	0.0	0.0	0.0	0.0	0.0	0.0	0.0	0.0	0.0	0.0	0.0	0.0	0.0	0.0	0.0	0.0	0.0	0.0	0.0	0.0	0.0	0.0	0.0	0.0	0.0	0.0	0.0	0.0	0.0	0.0	0.0	0.0	0.0	0.0	0.0	0.0	0.0	0.0	0.0	0.0	0.0	0.0	0.0	0.0	0.0	0.0	0.0	0.0	0.0	0.0	0.0	0.0	0.0	0.0	0.0	0.0	0.0	0.0	0.0	0.0	0.0	0.0	0.0	0.0	0.0	0.0	0.0	0.0	0.0	0.0	0.0	0.0	0.0	0.0	0.0	0.0	0.0	0.0	0.0	0.0	0.0	0.0	0.0	0.0	0.0	0.0	0.0	0.0
248	ENSMUST00000129063		0.070824	0.03499	0.047817	0.07048	0.069556	0.051666	0.05817	0.016002	0.036589	0.026717	0.026568	0.110506	0.037846	0.061319	0.022032	0.010777	0.041886	0.012375	0.027899	0.052157	0.025255	0.020467	0.023902	0.036513	0.010936	0.01287	0.010887	0.0114	0.030762	0.022969	0.0	0.038561	0.049084	0.010982	0.0	0.0	0.010881	0.036114	0.010033	0.014584	0.009334	0.028958	0.01027	0.012497	0.028321	0.019203	0.036961	0.01074	0.034116	0.010286	0.010216	0.0	0.010965	0.00898	0.017209	0.019008	0.01809	0.014375	0.0	0.039158	0.038008	0.009876	0.009206	0.024096	0.010151	0.009034	0.032913	0.009475	0.082371	0.008867	0.01323	0.017465	0.054682	0.0	0.010157	0.049341	0.022319	0.008978	0.014938	0.022994	0.014816	0.052364	0.020557	0.0	0.019427	0.019405	0.036306	0.0	0.0	0.087237	0.114888	0.033188	0.076003	0.042691	0.080581	0.042273	0.036675	0.021177	0.062023	0.036632	0.03974	0.079886	0.086463	0.020931	0.081282	0.103724	0.078134	0.065365	0.038253	0.050063	0.045539	0.042405	0.089994	0.075438	0.055798	0.018515	0.076375	0.018129	0.014519	0.015859	0.032947	0.053369	0.028795	0.04724	0.039796	0.121509	0.02982	0.043415	0.076774	0.091905	0.018917	0.075855	0.059952	0.049757	0.025409	0.052377	0.038476	0.034614	0.044891	0.0	0.02885	0.0	0.055154	0.047446	0.032928	0.051914	0.053576	0.0	0.040482	0.083065	0.0	0.027762	0.0	0.012981	0.068727	0.0	0.055414	0.014344	0.0	0.0	0.07143	0.013271	0.027015	0.130332	0.041606	0.0	0.0	0.029384	0.036859	0.0	0.051196	0.063066	0.07032	0.032542	0.043492	0.023148	0.048688	0.023552	0.082257	0.072027	0.058401	0.041903	0.047329	0.008503	0.057849	0.010741	0.084192	0.017205	0.008467	0.041366	0.0	0.035616	0.012525	0.008473	0.0	0.0	0.014538	0.053116	0.0	0.0	0.006427	0.008166	0.0	0.00843	0.006649	0.0	0.0	0.0	0.0	0.0	0.0	0.0	0.0	0.008743	0.0	0.0	0.0	0.0	0.0	0.0	0.0	0.0	0.0	0.017992	0.0	0.0	0.035516	0.0	0.033829	0.0	0.064805	0.018812	0.0	0.038802	0.0	0.017676	0.0	0.035944	0.014198	0.013806	0.057467	0.030629	0.03566	0.008538	0.011396	0.038612	0.007873	0.009927	0.010708	0.022698	0.0	0.011801	0.024214	0.008108	0.014931	0.0	0.007999	0.03248	0.0	0.0	0.0	0.048091	0.026742	0.0	0.0	0.0	0.046775	0.0	0.0	0.0	0.0	0.0	0.099141	0.097403	0.0	0.0	0.0	0.029658	0.015464	0.021027	0.013815	0.009319	0.038695	0.015983	0.02294	0.015823	0.012258	0.021886	0.020332	0.015743	0.008445	0.033374	0.031113	0.025563	0.02681	0.008183	0.011963	0.015074	0.060326	0.015386	0.011311	0.009705	0.021863	0.011122	0.021107	0.003669	0.029623	0.010403	0.013417	0.0	0.026748	0.019253	0.024816	0.0	0.0	0.019437	0.023797	0.0	0.022462	0.0	0.0	0.0	0.0	0.0	0.099263	0.061869	0.029973	0.069104	0.0	0.045325	0.0	0.0	0.0	0.032862	0.132729	0.050409	0.026338	0.041475	0.0	0.035285	0.138983	0.039158	0.0	0.028429	0.073299	0.0	0.0	0.0	0.0	0.02257	0.0	0.02426	0.0	0.024586	0.0	0.097856	0.0	0.0	0.0	0.0	0.0	0.0	0.084931	0.074559	0.032715	0.042105	0.055723	0.067173	0.089908	0.080126	0.046349	0.051344	0.072523	0.050474	0.025139	0.020998	0.048743	0.03045	0.01938	0.027637	0.071959	0.027316	0.061317	0.035819	0.026693	0.041522	0.13049	0.039825	0.032149	0.013262	0.008464	0.057865	0.039394	0.038158	0.033291	0.039169	0.089982	0.024676	0.038244	0.013474	0.080796	0.061031	0.034562	0.021538	0.013309	0.041523	0.01251	0.0	0.055927	0.039315	0.035491	0.032192	0.027157	0.028521	0.077525	0.010355	0.0	0.053287	0.028342	0.043717	0.022773	0.03198	0.042914	0.0	0.0	0.0	0.0	0.0	0.0	0.0	0.0	0.018862	0.0	0.0	0.0	0.0	0.0	0.0	0.0	0.0	0.0	0.0	0.0	0.0	0.0	0.0	0.0	0.0	0.0	0.0	0.138902	0.0	0.0	0.079357	0.056604	0.037217	0.036448	0.034704	0.064695	0.029781	0.036731	0.075193	0.005714	0.054957	0.053954	0.053108	0.035574	0.022168	0.011369	0.043056	0.033362	0.022997	0.019169	0.039024	0.078985	0.05667	0.024218	0.047169	0.029808	0.006098	0.040886	0.016767	0.0	0.097684	0.016091	0.050375	0.082735	0.063414	0.048938	0.02238	0.062943	0.036678	0.051452	0.052596	0.0514	0.03789	0.008779	0.046654	0.043129	0.017178	0.057172	0.040121	0.057393	0.0	0.039445	0.036534	0.032333	0.03856	0.019661	0.019062	0.041442	0.02721	0.004859	0.012006	0.007128	0.038466	0.032175	0.021937	0.020616	0.010922	0.026495	0.018025	0.005406	0.046196	0.055404	0.050963	0.0452	0.0	0.048285	0.012738	0.037705	0.056505	0.030062	0.0417	0.065977	0.027231	0.049604	0.006931	0.0	0.049231	0.005323	0.031223	0.046816	0.02542	0.152971	0.01858	0.033481	0.075995	0.048508	0.019389	0.028231	0.123677	0.042705	0.049986	0.064507	0.050829	0.133346	0.112366	0.016394	0.022834	0.072989	0.047422	0.022881	0.068714	0.055395	0.006552	0.044142	0.10637	0.046679	0.04216	0.018478	0.196134	0.012983	0.002558	0.065838	0.045269	0.061612	0.029609	0.057634	0.0	0.038091	0.011589	0.0	0.035424	0.014451	0.036795	0.0	0.036089	0.0	0.016439	0.012158	0.0	0.0	0.056133	0.055938	0.022556	0.015594	0.015582	0.0	0.0	0.013478	0.051895	0.041684	0.012918	0.0	0.0	0.0	0.0	0.006919	0.006208	0.0	0.026646	0.0	0.012807	0.006744	0.0	0.004113	0.013122	0.022807	0.005769	0.008142	0.051774	0.017071	0.044294	0.052859	0.006573	0.009167	0.036003	0.010575	0.039856	0.042821	0.058247	0.045316	0.080583	0.01355	0.06136	0.067987	0.053338	0.021259	0.023259	0.031853	0.037182	0.039625	0.019228	0.10683	0.029159	0.039875	0.105661	0.03521	0.105836	0.0	0.009424	0.008995	0.047717	0.047389	0.033204	0.058489	0.075284	0.061905	0.056704	0.023869	0.009457	0.075665	0.010152	0.0	0.0	0.011251	0.0	0.0	0.019518	0.0	0.022849	0.0	0.0	0.010644	0.0	0.0	0.0	0.0	0.0	0.010609	0.027302	0.0	0.0	0.007147	0.017653	0.023711	0.010429	0.021863	0.012923	0.011141	0.005123	0.01021	0.005734	0.060353	0.046619	0.026947	0.0	0.008161	0.0	0.015266	0.031456	0.025684	0.020812	0.030771	0.025244	0.015432	0.016298	0.036542	0.017264	0.0	0.0	0.0	0.0	0.0	0.0	0.0	0.0	0.0	0.0	0.0	0.0	0.012297	0.0	0.0	0.0	0.0	0.0	0.008517	0.0	0.0	0.008808	0.0	0.0	0.0	0.0	0.0	0.0	0.0	0.0	0.009441	0.021558	0.021306	0.015402	0.009966	0.02938	0.0	0.0	0.013438	0.019133	0.015578	0.0	0.0	0.0	0.010686	0.007897	0.03221	0.025024	0.047387	0.022986	0.045876	0.022193	0.0	0.047084	0.026684	0.077405	0.055528	0.05201	0.023537	0.0	0.023273	0.024657	0.066119	0.0	0.046512	0.098673	0.0	0.062865	0.063328	0.023379	0.063657	0.009753	0.028709	0.0	0.0	0.015938	0.027672	0.0	0.0	0.0	0.066507	0.0	0.0	0.0	0.0	0.01541	0.0	0.0	0.0	0.017004	0.0	0.0	0.0	0.02147	0.0
249	ENSMUSG00000087577	Gm13299	0.0	0.0	0.0	0.0	0.0	0.0	0.0	0.0	0.0	0.0	0.0	0.0	0.0	0.118734	0.0	0.0	0.0	0.0	0.0	0.0	0.0	0.0	0.0	0.102113	0.0	0.0	0.0	0.0	0.185733	0.0	0.0	0.0	0.0	0.0	0.0	0.0	0.0	0.0	0.0	0.0	0.0	0.0	0.0	0.0	0.0	0.0	0.0	0.0	0.0	0.0	0.0	0.0	0.0	0.0	0.0	0.0	0.098709	0.0	0.0	0.0	0.0	0.0	0.0	0.0	0.0	0.0	0.0	0.0	0.0	0.0	0.0	0.103661	0.0	0.0	0.0	0.0	0.0	0.0	0.0	0.0	0.0	0.0	0.0	0.0	0.0	0.0	0.0	0.0	0.0	0.0	0.0	0.0	0.0	0.0	0.0	0.0	0.0	0.0	0.0	0.0	0.0	0.0	0.0	0.0	0.0	0.119297	0.0	0.0	0.0	0.0	0.0	0.0	0.0	0.0	0.0	0.0	0.0	0.0	0.0	0.0	0.0	0.0	0.0	0.0	0.0	0.0	0.0	0.0	0.0	0.0	0.0	0.0	0.0	0.058606	0.0	0.0	0.0	0.0	0.0	0.0	0.0	0.0	0.0	0.0	0.0	0.0	0.0	0.0	0.0	0.0	0.0	0.0	0.0	0.0	0.0	0.0	0.0	0.0	0.0	0.0	0.0	0.0	0.0	0.0	0.0	0.0	0.0	0.0	0.0	0.0	0.0	0.0	0.0	0.0	0.0	0.0	0.0	0.0	0.0	0.0	0.0	0.0	0.0	0.0	0.0	0.0	0.0	0.0	0.0	0.0	0.0	0.0	0.0	0.0	0.0	0.0	0.0	0.0	0.0	0.0	0.0	0.0	0.0	0.0	0.0	0.0	0.0	0.0	0.0	0.0	0.0	0.0	0.0	0.0	0.0	0.0	0.0	0.0	0.0	0.0	0.0	0.072847	0.0	0.0	0.0	0.0	0.0	0.0	0.0	0.0	0.0	0.0	0.0	0.0	0.0	0.0	0.0	0.0	0.0	0.0	0.0	0.0	0.0	0.0	0.0	0.0	0.0	0.0	0.0	0.0	0.0	0.0	0.0	0.0	0.0	0.0	0.0	0.0	0.0	0.0	0.0	0.0	0.0	0.0	0.0	0.0	0.0	0.0	0.0	0.0	0.0	0.0	0.0	0.0	0.0	0.0	0.0	0.0	0.0554	0.093973	0.0	0.0	0.048918	0.0	0.0	0.04702	0.0	0.056844	0.051968	0.0	0.055241	0.0	0.099748	0.0	0.042547	0.0	0.0	0.0	0.0	0.0	0.0	0.0	0.049578	0.042915	0.0	0.0	0.0	0.044765	0.0	0.0	0.0	0.0	0.0	0.0	0.0	0.0	0.0	0.0	0.0	0.0	0.0	0.0	0.0	0.0	0.0	0.0	0.0	0.0	0.0	0.0	0.0	0.0	0.0	0.0	0.0	0.0	0.0	0.0	0.0	0.0	0.0	0.0	0.0	0.0	0.0	0.0	0.0	0.0	0.0	0.0	0.0	0.0	0.0	0.0	0.0	0.0	0.0	0.0	0.0	0.0	0.0	0.0	0.0	0.0	0.003327	0.0	0.0	0.0	0.0	0.0	0.0	0.0	0.0	0.0	0.0	0.0	0.0	0.0	0.0	0.0	0.0	0.0	0.0	0.0	0.0	0.0	0.0	0.0	0.0	0.0	0.0	0.0	0.0	0.0	0.0	0.0	0.0	0.0	0.0	0.0	0.0	0.0	0.0	0.0	0.0	0.0	0.0	0.0	0.0	0.0	0.0	0.0	0.0	0.0	0.0	0.0	0.0	0.0	0.0	0.0	0.0	0.0	0.0	0.0	0.0	0.0	0.0	0.0	0.0	0.0	0.0	0.0	0.0	0.0	0.0	0.0	0.0	0.0	0.0	0.0	0.0	0.0	0.0	0.0	0.0	0.0	0.0	0.0	0.0	0.0	0.0	0.0	0.0	0.0	0.0	0.0	0.0	0.0	0.0	0.0	0.0	0.0	0.0	0.046174	0.0	0.0	0.133995	0.0	0.0	0.0	0.0	0.0	0.0	0.0	0.0	0.0	0.0	0.0	0.0	0.0	0.0	0.0	0.0	0.0	0.0	0.0	0.0	0.0	0.0	0.0	0.0	0.0	0.0	0.0	0.0	0.0	0.0	0.0	0.0	0.0	0.0	0.0	0.0	0.0	0.0	0.0	0.0	0.0	0.0	0.0	0.0	0.0	0.0	0.0	0.0	0.0	0.0	0.0	0.0	0.0	0.0	0.0	0.0	0.0	0.0	0.0	0.0	0.0	0.0	0.0	0.0	0.0	0.0	0.0	0.0	0.0	0.0	0.0	0.0	0.0	0.0	0.0	0.0	0.0	0.0	0.0	0.0	0.0	0.0	0.0	0.0	0.0	0.0	0.0	0.0	0.0	0.0	0.0	0.0	0.0	0.0	0.0	0.0	0.0	0.0	0.0	0.0	0.0	0.0	0.0	0.0	0.0	0.0	0.0	0.0	0.0	0.0	0.0	0.0	0.0	0.0	0.0	0.0	0.0	0.0	0.0	0.0	0.0	0.0	0.0	0.0	0.0	0.0	0.0	0.0	0.0	0.0	0.0	0.0	0.0	0.0	0.0	0.0	0.0	0.0	0.0	0.067748	0.0	0.0	0.0	0.0	0.0	0.0	0.071984	0.0	0.0	0.0	0.0	0.0	0.0	0.0	0.0	0.0	0.0	0.0	0.0	0.0	0.0	0.0	0.0	0.0	0.011046	0.0	0.0	0.0	0.0	0.0	0.0	0.0	0.0	0.0	0.0	0.0	0.0	0.0	0.0	0.0	0.0	0.0	0.0	0.0	0.0	0.0	0.0	0.0	0.0	0.0	0.0	0.0	0.0	0.0	0.0	0.0	0.0	0.0	0.0	0.0	0.0	0.0	0.0	0.0	0.0	0.0	0.0	0.0	0.0	0.0	0.0	0.0	0.0	0.0	0.0	0.0	0.0	0.0	0.0	0.0	0.0	0.0	0.0	0.0	0.0	0.0	0.0	0.0	0.0	0.0	0.0	0.0	0.0	0.0	0.0	0.0	0.0	0.0	0.0	0.108783	0.0	0.0	0.0	0.0	0.0	0.0	0.0	0.069542	0.0	0.0	0.0	0.0	0.0	0.0	0.0	0.0	0.0	0.0	0.0	0.0	0.0	0.0	0.0	0.0	0.0	0.0	0.0	0.0	0.0	0.0	0.0	0.0	0.0	0.0	0.0	0.0	0.0	0.0	0.0	0.0	0.0	0.0	0.0	0.0	0.0	0.0	0.0	0.0	0.0	0.0	0.0	0.0	0.0	0.0	0.0	0.0	0.0	0.0	0.0	0.0	0.0	0.0	0.0	0.0	0.0	0.0	0.0	0.0	0.0	0.0	0.0	0.0	0.0	0.0	0.0	0.0	0.0	0.0	0.0	0.0	0.0	0.0	0.0	0.0	0.0	0.0	0.0	0.0	0.0	0.0	0.0	0.0	0.0	0.0	0.0	0.0	0.0	0.0
250	ENSMUSG00000085327	Gm16104	0.153789	0.0	0.0	0.0	0.0	0.045247	0.0	0.0	0.0	0.0	0.0	0.0	0.246157	0.0	0.125509	0.0	0.0	0.213833	0.0	0.0	0.0	0.0	0.0	0.0	0.0	0.139228	0.0	0.0	0.280848	0.0	0.0	0.0	0.0	0.0	0.0	0.0	0.0	0.0	0.118664	0.0	0.0	0.0	0.0	0.132343	0.0	0.0	0.0	0.139333	0.132469	0.0	0.0	0.0	0.260976	0.105032	0.0	0.0	0.0	0.0	0.194967	0.0	0.266454	0.0	0.119612	0.0	0.0	0.0	0.0	0.0	0.119473	0.0	0.0	0.0	0.0	0.0	0.244208	0.0	0.0	0.0	0.0	0.0	0.095068	0.0	0.134648	0.0	0.0	0.236927	0.123968	0.21878	0.248128	0.164771	0.068984	0.0	0.0	0.06348	0.070522	0.055117	0.0	0.134928	0.0	0.0	0.0	0.0	0.073305	0.064575	0.0	0.071161	0.0	0.0	0.0	0.0	0.0	0.157894	0.0	0.0	0.126377	0.066739	0.061939	0.0	0.062197	0.0	0.135339	0.064605	0.0	0.0	0.061023	0.0	0.0	0.082697	0.0	0.0	0.0	0.061172	0.0	0.070334	0.0	0.0	0.0	0.0	0.24495	0.0	0.0	0.0	0.0	0.0	0.255362	0.0	0.0	0.0	0.243626	0.0	0.264697	0.0	0.0	0.0	0.412038	0.0	0.411322	0.0	0.0	0.296754	0.0	0.0	0.0	0.0	0.0	0.0	0.0	0.0	0.0	0.0	0.0	0.0	0.472033	0.0	0.204832	0.0	0.236804	0.0	0.0	0.451302	0.0	0.0	0.355364	0.0	0.0	0.0	0.0	0.0	0.0	0.0	0.0	0.0	0.0	0.0	0.0	0.0	0.0	0.0	0.0	0.0	0.254285	0.0	0.0	0.0	0.0	0.0	0.0	0.0	0.0	0.259596	0.208955	0.0	0.0	0.0	0.0	0.0	0.0	0.0	0.0	0.0	0.210812	0.0	0.0	0.0	0.0	0.0	0.0	0.0	0.0	0.264591	0.0	0.0	0.0	0.0	0.473756	0.0	0.0	0.0	0.0	0.0	0.0	0.0	0.0	0.223251	0.195878	0.222418	0.132064	0.136238	0.0	0.133702	0.298695	0.356639	0.395802	0.378222	0.125716	0.509859	0.240726	0.203892	0.184417	0.128025	0.0	0.0	0.0	0.0	0.0	0.0	0.0	0.0	0.0	0.0	0.0	0.0	0.473105	0.0	0.0	0.0	0.0	0.110965	0.0	0.0	0.0	0.0	0.113386	0.0	0.0	0.0	0.0	0.0	0.0	0.0	0.0	0.0	0.0	0.0	0.0	0.0	0.0	0.108672	0.0	0.121582	0.0	0.0	0.0	0.099472	0.0	0.0	0.0	0.0	0.0	0.457737	0.380305	0.0	0.0	0.0	0.0	0.0	0.0	0.0	0.0	0.0	0.0	0.623599	0.485551	0.0	0.0	0.0	0.0	0.0	0.0	0.0	0.0	0.0	0.0	0.0	0.0	0.0	0.0	0.0	0.0	0.0	0.0	0.0	0.0	0.482819	0.0	0.0	0.40283	0.0	0.0	0.0	0.0	1.19119	0.0	0.884988	0.0	0.0	0.0	0.0	0.0	0.382967	0.0	0.0	0.0	0.051498	0.020551	0.014867	0.026198	0.009486	0.043111	0.012918	0.033492	0.021118	0.015462	0.042181	0.006845	0.0	0.0	0.0	0.123324	0.0	0.141381	0.0	0.0	0.106678	0.0	0.535982	0.117926	0.0	0.0	0.0	0.0	0.201214	0.0	0.0	0.0	0.0	0.0	0.0	0.0	0.327552	0.128515	0.0	0.13993	0.131846	0.143889	0.0	0.0	0.0	0.187018	0.124368	0.0	0.0	0.0	0.0	0.0	0.0	0.0	0.0	0.181131	0.0	0.129806	0.0	0.0	0.0	0.209841	0.0	0.0	0.279338	0.0	0.0	0.0	0.285511	0.0	0.0	0.0	0.0	0.0	0.0	0.0	0.0	0.0	0.0	0.0	0.0	0.0	0.0	0.572845	0.0	0.322598	0.0	0.0	0.0	0.0	0.182164	0.0	0.0	0.157575	0.0	0.0	0.0	0.0	0.057527	0.0	0.0	0.101997	0.0	0.0	0.166514	0.0	0.0	0.0	0.190927	0.0	0.0	0.0	0.177054	0.0	0.044941	0.077568	0.0	0.125223	0.094754	0.0	0.0	0.0	0.073996	0.074104	0.0	0.142008	0.0	0.0	0.0	0.0	0.0	0.0	0.0	0.0	0.0	0.097582	0.182842	0.05824	0.049224	0.278721	0.18797	0.131973	0.0	0.310241	0.0	0.066058	0.305759	0.159847	0.32087	0.300779	0.117347	0.0	0.199498	0.09751	0.098998	0.109681	0.079565	0.147868	0.222557	0.0	0.0	0.181614	0.0	0.0	0.0	0.0	0.0	0.129602	0.0	0.386878	0.0	0.152561	0.0	0.121766	0.0	0.086876	0.0	0.093853	0.0	0.0	0.076831	0.25883	0.0	0.0	0.13119	0.0	0.0	0.094585	0.0	0.0	0.0	0.0	0.030791	0.0	0.036124	0.0	0.0	0.0	0.0	0.053844	0.052125	0.039829	0.0	0.0	0.0	0.0	0.0	0.0	0.0	0.0	0.0	0.0	0.0	0.0	0.0	0.0	0.0	0.17372	0.0	0.0	0.0	0.0	0.0	0.0	0.0	0.0	0.0	0.0	0.161381	0.0	0.0	0.164884	0.0	0.0	0.597666	0.0	0.0	0.0	0.0	0.0	0.153212	0.0	0.0	0.0	0.0	0.0	0.0	0.269627	0.0	0.0	0.0	0.169075	0.0	0.0	0.148547	0.0	0.310702	0.19021	0.124784	0.100123	0.104816	0.0	0.0	0.0	0.0	0.0	0.0	0.0	0.0	0.0	0.0	0.0	0.0	0.0	0.0	0.0	0.311855	0.307373	0.377744	0.0	0.0	0.864594	0.0	0.173756	0.181278	0.197662	0.198966	0.0	0.0	0.0	0.0	0.505727	0.0	0.27809	0.169357	0.0	0.310173	0.360279	0.0	0.152159	0.0	0.0	0.0	0.0	0.0	0.0	0.21054	0.227668	0.0	0.0	0.31224	0.264552	0.0	0.0	0.0	0.331741	0.0	0.0	0.0	0.0	0.0	0.0	0.0	0.134859	0.104324	0.06139	0.134429	0.0	0.095484	0.125199	0.129384	0.0	0.10714	0.0	0.123449	0.252611	0.18886	0.094981	0.118577	0.088971	0.1166	0.0	0.228041	0.0	0.0	0.125414	0.326199	0.0	0.0	0.300396	0.0	0.0	0.388691	0.0	0.0	0.0	0.0	0.0	0.280479	0.0	0.0	0.0	0.0	0.309876	0.0	0.0	0.0	0.0	0.354311	0.0	0.0	0.161047	0.0	0.0	0.0	0.157474	0.0	0.124011	0.423741	0.187702	0.35493	0.255501	0.0	0.237354	0.0	0.204299	0.262083	0.26358	0.403267	0.355312	0.347636	0.306208	0.228262	0.174849	0.188159	0.0	0.0	0.451667	0.0	0.0	0.0	0.0	0.0	0.0	0.0	0.0	0.0	0.0	0.0	0.540718	0.0	0.471615	0.0	0.0	0.0	0.0	0.0	0.008609	0.0	0.289029	0.36012	0.0	0.0	0.0	0.0	0.308385	0.0	0.0	0.0	0.326323	0.0	0.0	0.0	0.0	0.0	0.0	0.0	0.0	0.0	0.0	0.0	0.0
251	ENSMUSG00000087114	Gm16099	0.0	0.0	0.0	0.0	0.0	0.0	0.0	0.0	0.0	0.0	0.0	0.0	0.0	0.0	0.0	0.0	0.0	0.0	0.0	0.0	0.0	0.0	0.0	0.0	0.0	0.0	0.0	0.0	0.0	0.0	0.0	0.0	0.0	0.0	0.0	0.0	0.0	0.0	0.0	0.0	0.0	0.0	0.0	0.0	0.0	0.0	0.0	0.0	0.0	0.0	0.0	0.0	0.0	0.0	0.0	0.0	0.0	0.0	0.0	0.0	0.0	0.0	0.0	0.0	0.0	0.0	0.0	0.0	0.0	0.0	0.0	0.0	0.0	0.0	0.0	0.0	0.0	0.0	0.0	0.0	0.0	0.0	0.248299	0.0	0.0	0.0	0.0	0.0	0.0	0.0	0.0	0.0	0.0	0.0	0.0	0.0	0.0	0.0	0.0	0.0	0.0	0.0	0.0	0.0	0.0	0.0	0.0	0.0	0.0	0.0	0.0	0.0	0.0	0.0	0.0	0.0	0.0	0.0	0.0	0.0	0.0	0.0	0.0	0.0	0.0	0.0	0.0	0.0	0.0	0.0	0.0	0.0	0.0	0.0	0.0	0.0	0.0	0.0	0.0	0.0	0.0	0.0	0.0	0.0	0.0	0.0	0.0	0.0	0.0	0.0	0.0	0.0	0.0	0.0	0.0	0.0	0.0	0.0	0.0	0.0	0.0	0.0	0.0	0.0	0.0	0.0	0.0	0.0	0.0	0.0	0.0	0.0	0.0	0.0	0.0	0.0	0.0	0.0	0.0	0.0	0.0	0.0	0.0	0.0	0.0	0.0	0.0	0.0	0.0	0.0	0.0	0.0	0.0	0.0	0.0	0.0	0.0	0.0	0.0	0.0	0.0	0.0	0.0	0.0	0.0	0.0	0.0	0.0	0.0	0.0	0.0	0.0	0.0	0.0	0.0	0.0	0.0	0.0	0.0	0.0	0.0	0.0	0.0	0.0	0.0	0.0	0.0	0.0	0.0	0.0	0.0	0.0	0.0	0.0	0.0	0.0	0.0	0.0	0.0	0.0	0.0	0.0	0.0	0.0	0.0	0.0	0.0	0.0	0.0	0.0	0.0	0.0	0.0	0.0	0.0	0.0	0.0	0.0	0.0	0.0	0.0	0.0	0.0	0.0	0.0	0.0	0.0	0.0	0.0	0.0	0.0	0.0	0.0	0.0	0.0	0.0	0.0	0.0	0.0	0.0	0.0	0.0	0.0	0.0	0.0	0.0	0.0	0.0	0.0	0.0	0.0	0.0	0.0	0.0	0.0	0.0	0.0	0.0	0.0	0.0	0.0	0.0	0.0	0.0	0.0	0.0	0.0	0.0	0.0	0.0	0.0	0.0	0.0	0.0	0.0	0.0	0.0	0.0	0.0	0.0	0.0	0.0	0.0	0.0	0.0	0.0	0.0	0.0	0.0	0.0	0.0	0.0	0.0	0.0	0.0	0.0	0.0	0.0	0.0	0.0	0.0	0.0	0.0	0.0	0.0	0.0	0.0	0.0	0.0	0.0	0.0	0.0	0.0	0.0	0.0	0.0	0.0	0.0	0.0	0.0	0.0	0.0	0.0	0.0	0.0	0.0	0.0	0.0	0.0	0.0	0.0	0.0	0.0	0.0	0.0	0.0	0.0	0.0	0.0	0.0	0.0	0.0	0.0	0.0	0.0	0.0	0.0	0.0	0.0	0.0	0.0	0.0	0.0	0.0	0.0	0.0	0.0	0.0	0.0	0.0	0.0	0.0	0.0	0.0	0.0	0.0	0.0	0.0	0.0	0.0	0.0	0.0	0.0	0.0	0.0	0.0	0.0	0.0	0.0	0.0	0.0	0.0	0.0	0.0	0.0	0.0	0.0	0.0	0.0	0.0	0.0	0.0	0.0	0.0	0.0	0.0	0.0	0.0	0.0	0.0	0.0	0.0	0.0	0.0	0.0	0.0	0.0	0.0	0.0	0.0	0.0	0.0	0.0	0.0	0.0	0.0	0.0	0.0	0.0	0.0	0.0	0.0	0.0	0.0	0.0	0.0	0.0	0.0	0.0	0.0	0.0	0.0	0.0	0.0	0.0	0.0	0.0	0.0	0.0	0.0	0.0	0.0	0.0	0.0	0.0	0.0	0.0	0.0	0.0	0.0	0.0	0.0	0.0	0.0	0.0	0.0	0.0	0.0	0.0	0.0	0.0	0.0	0.0	0.0	0.0	0.0	0.0	0.0	0.0	0.0	0.0	0.0	0.0	0.0	0.0	0.0	0.0	0.0	0.0	0.0	0.0	0.0	0.0	0.0	0.0	0.0	0.0	0.0	0.0	0.0	0.0	0.0	0.0	0.0	0.0	0.0	0.0	0.0	0.0	0.0	0.0	0.0	0.0	0.0	0.0	0.0	0.0	0.0	0.0	0.0	0.0	0.0	0.0	0.0	0.0	0.0	0.0	0.0	0.0	0.0	0.0	0.0	0.0	0.0	0.0	0.0	0.0	0.0	0.0	0.0	0.0	0.0	0.0	0.0	0.0	0.0	0.0	0.0	0.0	0.0	0.0	0.0	0.0	0.0	0.0	0.0	0.0	0.0	0.0	0.0	0.0	0.0	0.0	0.0	0.0	0.0	0.0	0.0	0.0	0.0	0.0	0.0	0.0	0.0	0.0	0.0	0.0	0.0	0.0	0.0	0.0	0.0	0.0	0.0	0.0	0.0	0.0	0.0	0.0	0.0	0.0	0.0	0.0	0.0	0.0	0.0	0.0	0.0	0.0	0.0	0.0	0.0	0.0	0.0	0.0	0.0	0.0	0.0	0.0	0.0	0.0	0.0	0.0	0.0	0.0	0.0	0.0	0.0	0.0	0.0	0.0	0.0	0.0	0.0	0.0	0.0	0.0	0.0	0.0	0.0	0.0	0.0	0.0	0.0	0.0	0.0	0.0	0.0	0.0	0.0	0.0	0.0	0.0	0.0	0.0	0.0	0.0	0.0	0.0	0.0	0.0	0.0	0.0	0.0	0.0	0.0	0.0	0.0	0.0	0.0	0.013303	0.0	0.0	0.0	0.0	0.0	0.0	0.0	0.0	0.0	0.0	0.0	0.0	0.0	0.0	0.0	0.0	0.0	0.0	0.0	0.0	0.0	0.0	0.0	0.0	0.0	0.0	0.0	0.0	0.0	0.0	0.0	0.0	0.0	0.0	0.0	0.0	0.0	0.0	0.0	0.0	0.0	0.0	0.0	0.0	0.0	0.0	0.0	0.0	0.0	0.0	0.0	0.0	0.0	0.0	0.0	0.0	0.0	0.0	0.0	0.0	0.0	0.0	0.0	0.0	0.0	0.0	0.0	0.0	0.0	0.0	0.0	0.0	0.0	0.0	0.0	0.0	0.0	0.0	0.0	0.0	0.0	0.0	0.0	0.0	0.0	0.0	0.0	0.0	0.0	0.0	0.0	0.0	0.0	0.0	0.0	0.0	0.0	0.0	0.0	0.0	0.0	0.0	0.0	0.0	0.0	0.0	0.0	0.0	0.0	0.0	0.0	0.0	0.0	0.0
252	ENSMUSG00000075558	Gm17151	0.051407	0.0	0.0	0.0	0.0	0.0	0.0	0.0	0.0	0.0	0.0	0.0	0.0	0.250561	0.250988	0.0	0.0	0.431839	0.120751	0.257963	0.542172	0.0	0.110978	0.0	0.120368	0.396976	0.0	0.0	0.538984	0.122102	0.564709	0.229999	0.0	0.240097	0.12082	0.118167	0.480794	0.0	0.35409	0.0	0.11653	0.254897	0.12613	0.25886	0.229547	0.112519	0.106918	0.0	0.0	0.220509	0.0	0.436064	0.129216	0.103211	0.200948	0.12889	0.445924	0.083194	0.188011	0.0	0.0	0.0	0.0	0.320177	0.0	0.196981	0.0	0.298075	0.236252	0.230737	0.137203	0.324555	0.231524	0.0	0.4749	0.840372	0.482505	0.0	0.0	0.353019	0.379281	0.0	0.371932	0.116718	0.0	0.0	0.0	0.640029	0.569505	0.0	0.0	0.0	0.0	0.0	0.0	0.0	0.0	0.0	0.0	0.0	0.0	0.0	0.0	0.0	0.0	0.0	0.0	0.0	0.0	0.0	0.0	0.0	0.0	0.0	0.0	0.0	0.0	0.0	0.0	0.0	0.0	0.0	0.0	0.0	0.0	0.0	0.0	0.0	0.0	0.0	0.0	0.0	0.0	0.0	0.0	0.0	0.0	0.0	0.0	0.0	0.0	0.0	0.0	0.0	0.242535	0.0	0.0	0.0	0.0	0.0	0.0	0.0	0.0	0.0	0.0	0.0	0.0	0.0	0.0	0.0	0.0	0.0	0.286824	0.0	0.0	0.0	0.351883	0.0	0.736422	0.0	0.0	0.0	0.0	0.0	0.0	0.0	0.231362	0.0	0.0	0.0	0.0	0.0	0.0	0.0	0.0	0.0	0.0	0.0	0.513174	0.0	0.0	1.30415	0.0	0.239735	0.605839	0.0	0.0	1.00421	0.0	0.0	0.0	0.0	0.56182	0.0	0.0	0.0	0.0	0.0	0.0	0.0	0.0	0.0	0.0	0.0	0.0	0.0	0.0	0.0	0.0	0.0	0.0	0.0	0.0	0.0	0.0	0.0	0.0	0.0	0.0	0.0	0.0	0.0	0.0	0.0	0.0	0.0	0.306111	0.0	0.0	0.305741	0.0	0.0	0.0	0.0	0.0	0.0	0.0	0.0	0.0	0.0	0.0	0.0	0.0	0.0	0.0	0.0	0.115906	0.0	0.0	0.0	0.0	0.0	0.0	0.0	0.0	0.0	0.0	0.0	0.0	0.0	0.0	0.0	0.0	0.0	0.0	0.0	0.0	0.0	0.0	0.085035	0.0	0.0	0.0	0.0	0.0	0.0	0.0	0.0	0.080284	0.0	0.0	0.104335	0.148901	0.0	0.0	0.0	0.0	0.0	0.063203	0.0	0.0	0.0	0.0	0.0	0.0	0.0	0.0	0.0	0.0	0.0	0.0	0.0	0.0	0.0	0.0	0.0	0.0	0.0	0.0	0.0	0.0	0.0	0.0	0.0	0.0	0.0	0.0	0.0	0.0	0.0	0.0	0.0	0.0	0.0	0.0	0.0	0.0	0.0	0.0	0.0	0.0	0.0	0.0	0.0	0.0	0.0	0.0	0.0	1.8827	0.0	0.419669	0.0	0.502419	0.397974	0.0	0.0	0.0	0.0	0.536325	0.505012	0.0	0.0	0.0	0.085155	0.053979	0.006622	0.015326	0.017755	0.17684	0.072617	0.027063	0.050235	0.011505	0.032356	0.047921	0.0	0.0	0.0	0.0	0.0	0.0	0.0	0.0	0.0	0.0	0.186871	0.0	0.0	0.0	0.0	0.0	0.0	0.0	0.0	0.0	0.0	0.0	0.0	0.0	0.0	0.0	0.0	0.0	0.0	0.0	0.0	0.0	0.0	0.0	0.0	0.0	0.0	0.0	0.0	0.0	0.0	0.0	0.0	0.390222	0.0	0.0	0.0	0.0	0.0	0.0	0.0	0.0	0.0	0.0	0.0	0.0	0.0	0.0	0.0	0.0	0.0	0.0	0.0	0.0	0.0	0.0	0.0	0.0	0.0	0.0	0.0	0.0	0.0	0.0	0.571878	0.632598	0.0	0.0	0.0	0.0	0.0	0.0	0.0	0.057426	0.0	0.0	0.0	0.0	0.0	0.0	0.0	0.0	0.0	0.0	0.0	0.0	0.0	0.0	0.0	0.0	0.0	0.0	0.0	0.0	0.0	0.0	0.0	0.0	0.055221	0.051453	0.0	0.0	0.0	0.0	0.100158	0.0	0.0	0.0	0.0	0.0	0.0	0.0	0.0	0.0	0.0	0.058836	0.0	0.0	0.0	0.0	0.0	0.0	0.0	0.0	0.0	0.0	0.131196	0.0	0.0	0.0	0.06543	0.0	0.0	0.0	0.0	0.0	0.0	0.0	0.0	0.0	0.0	0.0	0.0	0.0	0.0	0.0	0.0	0.0	0.0	0.0	0.0	0.0	0.0	0.0	0.0	0.0	0.0	0.0	0.0	0.140255	0.0	0.0	0.0	0.0	0.0	0.0	0.0	0.0	0.0	0.0	0.0	0.0	0.089962	0.0	0.0	0.0	0.0	0.0	0.0	0.0	0.0	0.0	0.0	0.0	0.0	0.0	0.0	0.0	0.0	0.0	0.0	0.0	0.0	0.0	0.0	0.0	0.0	0.0	0.0	0.0	0.0	0.0	0.0	0.0	0.0	0.0	0.0	0.0	0.0	0.0	0.0	0.0	0.0	0.0	0.0	0.0	0.0	0.0	0.0	0.0	0.0	0.0	0.0	0.0	0.0	0.0	0.0	0.0	0.0	0.0	0.0	0.0	0.0	0.0	0.0	0.0	0.0	0.0	0.0	0.0	0.0	0.0	0.0	0.070606	0.0	0.0	0.0446	0.0	0.0	0.0	0.0	0.0	0.0	0.03479	0.0	0.0	0.158862	0.0	0.0	0.0	0.0	0.143895	0.0	0.0	0.0	0.0	0.0	0.152408	0.0	0.135603	0.0	0.0	0.0	0.299994	0.0	0.115652	0.158706	0.0	0.0	0.0	0.0	0.0	0.0	0.0	0.0	0.0	0.0	0.0	0.0	0.0	0.0	0.0	0.0	0.0	0.0	0.0	0.203295	0.191932	0.0	0.0	0.0	0.0	0.0	0.030882	0.018568	0.0	0.0	0.0	0.0	0.0	0.0	0.0	0.0	0.0	0.0	0.0	0.0	0.0	0.0	0.0	0.0	0.115246	0.0	0.0	0.0	0.0	0.0	0.0	0.0	0.0	0.0	0.0	0.0	0.0	0.0	0.0	0.0	0.0	0.0	0.0	0.0	0.0	0.0	0.0	0.0	0.0	0.0	0.0	0.0	0.0	0.219108	0.0	0.0	0.0	0.0	0.0	0.0	0.0	0.0	0.0	0.0	0.0	0.0	0.0	0.0	0.0	0.0	0.0	0.0	0.0	0.0	0.0	0.0	0.0	0.0	0.0	0.436687	0.0	0.0	0.0	0.0	0.0	0.0	0.0	0.0	0.0	0.0	0.0	0.0	0.0	0.0	0.0	0.0	0.0	0.0	0.0	0.0	0.0	0.0	0.0	0.0	0.0	0.0	0.0	0.0	0.99131	0.0	0.0	0.0	0.0	0.0	0.0	0.0	0.0	0.0	0.0	0.0	0.0	0.0	0.0
253	ENSMUSG00000085712	Gm15124	0.0	0.0	0.0	0.0	0.0	0.0	0.0	0.0	0.0	0.0	0.0	0.0	0.0	0.0	0.0	0.0	0.0	0.0	0.0	0.0	0.0	0.0	0.0	0.0	0.0	0.0	0.0	0.0	0.0	0.0	0.0	0.0	0.0	0.0	0.0	0.0	0.0	0.0	0.0	0.0	0.0	0.0	0.0	0.0	0.0	0.0	0.0	0.0	0.0	0.0	0.0	0.0	0.0	0.0	0.0	0.0	0.0	0.0	0.0	0.0	0.0	0.0	0.0	0.0	0.0	0.0	0.0	0.0	0.0	0.0	0.0	0.0	0.0	0.0	0.0	0.0	0.0	0.0	0.0	0.0	0.0	0.0	0.0	0.031698	0.0	0.0	0.0	0.0	0.0	0.0	0.0	0.0	0.0	0.0	0.0	0.0	0.0	0.0	0.0	0.0	0.0	0.0	0.0	0.0	0.0	0.0	0.0	0.0	0.0	0.0	0.0	0.0	0.0	0.0	0.0	0.0	0.0	0.0	0.0	0.0	0.0	0.0	0.0	0.0	0.0	0.0	0.0	0.0	0.0	0.0	0.0	0.0	0.0	0.0	0.0	0.0	0.0	0.0	0.0	0.0	0.0	0.0	0.0	0.0	0.0	0.0	0.0	0.0	0.0	0.0	0.0	0.0	0.0	0.0	0.0	0.0	0.0	0.0	0.0	0.0	0.0	0.0	0.0	0.0	0.0	0.0	0.0	0.0	0.0	0.0	0.0	0.0	0.0	0.0	0.0	0.0	0.0	0.0	0.0	0.0	0.0	0.0	0.0	0.0	0.0	0.0	0.0	0.0	0.0	0.0	0.0	0.0	0.0	0.0	0.0	0.0	0.0	0.0	0.0	0.0	0.0	0.0	0.0	0.0	0.0	0.0	0.0	0.0	0.0	0.0	0.0	0.0	0.0	0.0	0.0	0.0	0.0	0.0	0.0	0.0	0.0	0.0	0.0	0.0	0.0	0.0	0.0	0.0	0.0	0.0	0.0	0.0	0.0	0.0	0.0	0.0	0.0	0.0	0.0	0.0	0.0	0.0	0.0	0.0	0.0	0.0	0.0	0.0	0.0	0.0	0.0	0.0	0.0	0.0	0.0	0.0	0.0	0.0	0.0	0.0	0.0	0.0	0.0	0.0	0.0	0.0	0.0	0.0	0.0	0.0	0.0	0.0	0.0	0.0	0.0	0.0	0.0	0.0	0.0	0.0	0.0	0.0	0.0	0.0	0.0	0.0	0.0	0.0	0.0	0.0	0.0	0.0	0.0	0.0	0.0	0.0	0.0	0.0	0.0	0.0	0.0	0.0	0.0	0.0	0.0	0.0	0.0	0.0	0.0	0.0	0.0	0.0	0.0	0.0	0.0	0.0	0.0	0.0	0.0	0.0	0.0	0.0	0.0	0.0	0.0	0.0	0.0	0.0	0.0	0.0	0.0	0.0	0.0	0.0	0.0	0.0	0.0	0.0	0.0	0.0	0.0	0.0	0.0	0.0	0.0	0.0	0.0	0.0	0.0	0.0	0.0	0.0	0.0	0.0	0.0	0.0	0.0	0.0	0.0	0.0	0.0	0.0	0.0	0.0	0.0	0.0	0.0	0.0	0.0	0.0	0.0	0.0	0.0	0.0	0.0	0.0	0.0	0.0	0.0	0.0	0.040635	0.0	0.0	0.0	0.0	0.0	0.0	0.0	0.0	0.0	0.0	0.0	0.0	0.0	0.0	0.0	0.0	0.0	0.0	0.0	0.0	0.0	0.0	0.0	0.0	0.0	0.0	0.0	0.0	0.0	0.0	0.0	0.0	0.0	0.0	0.0	0.0	0.0	0.0	0.0	0.0	0.0	0.0	0.0	0.0	0.0	0.0	0.0	0.0	0.0	0.0	0.0	0.0	0.0	0.0	0.0	0.0	0.0	0.0	0.0	0.0	0.0	0.0	0.0	0.0	0.0	0.0	0.0	0.0	0.0	0.0	0.0	0.0	0.0	0.0	0.0	0.0	0.0	0.0	0.0	0.0	0.0	0.0	0.0	0.0	0.0	0.0	0.0	0.0	0.0	0.0	0.0	0.0	0.0	0.0	0.0	0.0	0.0	0.0	0.0	0.0	0.0	0.0	0.0	0.0	0.0	0.0	0.0	0.0	0.0	0.0	0.0	0.0	0.0	0.0	0.0	0.0	0.0	0.0	0.0	0.0	0.0	0.0	0.0	0.0	0.0	0.0	0.0	0.0	0.0	0.0	0.0	0.0	0.0	0.0	0.0	0.0	0.0	0.0	0.0	0.0	0.0	0.0	0.0	0.0	0.0	0.0	0.0	0.0	0.0	0.0	0.0	0.0	0.0	0.0	0.0	0.0	0.0	0.0	0.0	0.0	0.0	0.0	0.0	0.0382	0.0	0.0	0.0	0.0	0.0	0.0	0.0	0.0	0.0	0.0	0.0	0.0	0.0	0.0	0.0	0.0	0.0	0.0	0.0	0.0	0.0	0.0	0.0	0.0	0.0	0.0	0.0	0.0	0.0	0.0	0.0	0.0	0.0	0.0	0.0	0.0	0.0	0.0	0.0	0.0	0.0	0.0	0.0	0.0	0.0	0.0	0.0	0.0	0.0	0.0	0.0	0.0	0.0	0.0	0.0	0.0	0.0	0.0	0.0	0.0	0.0	0.0	0.0	0.0	0.0	0.0	0.0	0.0	0.0	0.0	0.0	0.0	0.0	0.0	0.0	0.0	0.0	0.0	0.0	0.0	0.0	0.0	0.0	0.0	0.0	0.0	0.0	0.0	0.0	0.0	0.0	0.0	0.0	0.0	0.0	0.0	0.0	0.0	0.0	0.0	0.0	0.0	0.0	0.0	0.0	0.0	0.0	0.0	0.0	0.0	0.0	0.0	0.0	0.0	0.0	0.0	0.0	0.0	0.0	0.0	0.0	0.0	0.0	0.0	0.0	0.0	0.0	0.0	0.0	0.0	0.0	0.0	0.0	0.0	0.0	0.0	0.0	0.0	0.0	0.0	0.0	0.0	0.0	0.0	0.0	0.0	0.0	0.0	0.0	0.0	0.0	0.0	0.0	0.0	0.0	0.0	0.0	0.0	0.0	0.0	0.0	0.0	0.0	0.0	0.0	0.0	0.0	0.0	0.0	0.0	0.0	0.0	0.0	0.0	0.0	0.0	0.0	0.0	0.0	0.0	0.0	0.0	0.0	0.0	0.0	0.0	0.0	0.0	0.0	0.0	0.0	0.0	0.0	0.0	0.0	0.0	0.0	0.0	0.0	0.0	0.0	0.0	0.0	0.0	0.0	0.0	0.0	0.0	0.0	0.0	0.0	0.0	0.0	0.0	0.0	0.0	0.0	0.0	0.0	0.0	0.0	0.0	0.0	0.0	0.0	0.0	0.0	0.0	0.0	0.0	0.0	0.0	0.0	0.0	0.0	0.0	0.0	0.0	0.0	0.0	0.0	0.0	0.0	0.0	0.0	0.0	0.0	0.0	0.0	0.0	0.0	0.0	0.0	0.0	0.0	0.0	0.0	0.0	0.0	0.0
254	ENSMUSG00000098248	Gm27222	0.129024	0.0	0.0	0.0	0.0	0.0	0.0	0.0	0.0	0.0	0.062292	0.0	0.0	0.788726	0.210225	0.0	0.968046	0.542074	0.305692	0.0	0.0	0.358171	0.333195	0.0	0.764151	0.350578	0.35822	0.0	0.0	0.326237	0.0	0.396244	0.405307	0.0	0.571695	0.33268	0.0	0.0	0.272065	0.0	0.0	0.838339	0.0	0.441259	0.203359	0.390686	0.332114	0.683648	0.297042	0.0	0.0	0.670951	0.0	0.804264	0.0	0.301613	0.758801	0.153494	0.0	0.0	0.0	0.0	0.0	0.121867	0.477706	0.708008	0.544811	0.0	0.0	0.0	0.0	0.555472	0.0	0.649407	0.0	0.380704	0.739599	0.0	0.0	0.467148	0.312653	0.275191	0.51045	0.299181	0.429834	0.0	0.186703	0.640983	0.316878	0.0	0.0	0.0	0.0	0.0	0.0	0.0	0.0	0.0	0.0	0.0	0.0	0.0	0.0	0.0	0.0	0.0	0.0	0.0	0.0	0.0	0.0	0.0	0.0	0.0	0.0	0.0	0.0	0.0	0.0	0.0	0.0	0.0	0.0	0.0	0.0	0.0	0.0	0.0	0.0	0.0	0.0	0.0	0.0	0.0	0.0	0.0	0.0	0.0	0.574807	0.0	0.556913	0.0	0.0	0.0	0.0	0.0	0.0	0.0	0.0	0.0	0.0	0.0	0.0	0.0	0.0	0.0	0.0	0.0	0.0	0.0	0.0	0.0	0.0	0.0	0.0	0.0	0.0	0.0	0.0	0.0	0.0	0.0	0.0	0.0	0.0	0.0	0.0	0.0	0.0	0.0	0.0	0.0	0.0	0.0	0.0	0.364034	0.0	0.0	0.0	0.0	0.0	0.0	0.0	0.0	0.0	0.0	0.0	0.0	0.0	0.0	0.0	0.0	0.0	0.0	0.0	0.0	0.0	0.0	0.0	0.0	0.0	0.0	0.0	0.0	0.0	0.0	0.0	0.0	0.0	0.0	0.0	0.0	0.29915	0.0	0.0	0.0	0.0	0.0	0.0	0.0	0.0	0.0	0.0	0.0	0.0	0.0	0.0	0.419606	0.51531	0.0	0.0	0.0	0.0	0.0	0.0	0.0	0.0	0.0	0.304897	0.639236	0.875931	0.0	0.0	0.094256	0.381496	0.0	0.0	0.0	0.588004	0.493585	0.371645	0.826438	0.0	0.0	0.0	0.0	0.0	0.0	0.0	0.0	0.0	0.0	0.0	0.0	0.0	0.0	0.0	0.0	0.0	0.0	0.0	0.0	0.0	0.0	0.0	0.0	0.0	0.0	0.0	0.0	0.0	0.0	0.0	0.0	0.0	0.0	0.0	0.0	0.0	0.0	0.0	0.105154	0.0	0.0	0.0	0.0	0.0	0.0	0.0	0.0	0.0	0.0	0.0	0.0	0.0	0.0	0.0	0.0	0.0	0.0	0.0	0.0	0.0	0.0	0.0	0.0	0.0	0.0	0.0	0.0	0.0	0.0	0.0	0.0	0.0	0.0	0.0	0.0	0.0	0.0	0.0	0.0	0.0	0.0	0.0	0.0	0.0	0.0	0.0	0.0	0.0	0.0	0.0	0.0	0.0	0.0	0.0	0.0	0.0	0.0	0.0	0.0	0.0	0.0	0.0	0.0	0.0	0.0	0.0	0.0	0.0	0.0	0.0	0.0	0.0	0.366384	0.0	0.0	0.0	0.0	0.0	0.0	0.0	0.0	0.403831	0.0	0.180996	0.0	0.0	0.0	0.0	0.0	0.0	0.0	0.0	0.0	0.0	1.00039	0.0	0.0	0.0	0.0	0.0	0.0	0.0	0.0	0.0	0.0	0.0	0.0	0.0	0.0	0.0	0.0	0.0	0.0	0.0	0.0	0.0	0.0	0.0	0.0	0.0	0.0	0.0	0.0	0.0	0.0	0.0	0.0	0.0	0.0	0.0	0.0	0.0	0.0	0.0	0.0	0.0	0.0	0.0	0.0	0.0	0.0	0.0	0.0	0.0	0.0	0.0	0.0	1.27146	0.0	0.0	0.0	0.0	0.0	0.0	0.0	0.0	0.0	0.0	0.0	0.0	0.0	0.0	0.0	0.0	0.0	0.407436	0.0	0.0	0.0	0.319775	0.0	0.0	0.0	0.0	0.0	0.0	0.0	0.0	0.0	0.0	0.0	0.0	0.0	0.0	0.0	0.0	0.0	0.0	0.0	0.0	0.0	0.0	0.0	0.0	0.0	0.0	0.0	0.0	0.0	0.0	0.0	0.0	0.0	0.0	0.0	0.0	0.0	0.0	0.0	0.0	0.0	0.179024	0.050736	0.0	0.0	0.0	0.0	0.056573	0.0	0.0	0.0	0.231852	0.406988	0.0	0.0	0.213213	0.0	0.85221	0.0	0.0	0.0	0.0	0.584131	0.0	0.0	0.0	0.0	0.0	0.0	0.0	0.0	0.0	0.0	0.0	0.0	0.0	0.0	0.0	0.0	0.0	0.0	0.0	0.0	0.0	0.0	0.0	0.0	0.0	0.0	0.0	0.0	0.0	0.0	0.0	0.0	0.0	0.0	0.0	0.0	0.006493	0.0	0.0	0.0	0.0	0.0	0.0	0.0	0.216938	0.0	0.394893	0.0	0.455831	0.379954	0.0	0.820756	0.803098	0.345192	0.0	0.0	0.0	0.0	0.429523	0.25859	0.0	0.0	0.379409	0.462034	0.694715	0.0	0.0	0.0	0.0	0.0	0.0	0.0	0.0	0.0	0.0	0.300569	0.0	0.0	0.0	0.0	0.0	0.0	0.0	0.0	0.0	0.0	0.0	0.0	0.0	0.0	0.0	0.0	0.0	0.0	0.0	0.0	0.0	0.0	0.0	0.018501	0.0	0.0	0.0	0.0	0.0	0.0	0.0	0.0	0.0	0.0	0.0	0.0	0.0	0.0	0.0	0.0	0.0	0.0	0.0	0.0	0.0	0.0	0.0	0.0	0.0	0.0	0.0	0.0	0.0	0.0	0.0	0.0	0.0	0.0	0.0	0.0	0.0	0.0	0.225691	0.0	0.0	0.0	0.0	0.0	0.0	0.0	0.104101	0.0	0.0	0.150506	0.0	0.0	0.0	0.0	0.0	0.0	0.0	0.0	0.0	0.0	0.136482	0.0	0.0	0.0	0.0	0.0	0.0	0.0	0.0	0.0	0.0	0.0	0.0	0.0	0.0	0.0	0.0	0.0	0.0	0.0	0.0	0.0	0.0	0.0	0.0	0.0	0.0	0.0	0.0	0.0	0.0	0.0	0.0	0.0	0.0	0.0	0.0	0.0	0.0	0.0	0.0	0.0	0.0	0.0	0.0	0.330982	0.0	0.0	0.0	0.0	0.0	0.730388	0.353575	0.195361	0.203512	0.469493	0.0	0.0	0.0	0.387825	0.0	0.0	0.0	0.0	0.0	0.0	0.0	0.37259	0.0	0.0	0.0	0.0	0.0	0.0	0.0	0.0	0.0	0.0	0.365039	0.0	0.0	0.0	0.0	0.0	0.0	0.0	0.0	0.0	0.0	0.0	0.254013	0.0	0.0	0.0	0.0	0.0	0.0	0.0	0.0	0.0	0.0	0.0	0.0	0.0	0.0	0.0	0.0	0.0	0.0
255	ENSMUSG00000087695	Gm16291	0.010041	0.004522	0.0	0.0	0.012232	0.009469	0.0	0.0	0.009626	0.038207	0.0	0.0	0.0	0.0	0.0	0.0	0.0	0.0	0.0	0.0	0.0	0.0	0.0	0.0	0.0	0.0	0.0	0.0	0.0	0.0	0.0	0.0	0.0	0.011732	0.0	0.0	0.0	0.0	0.0	0.0	0.0	0.0	0.0	0.0	0.0	0.0	0.0	0.0	0.0	0.0	0.0	0.0	0.0	0.0	0.0	0.011902	0.0	0.0	0.0	0.0	0.0	0.0	0.0	0.0	0.0	0.0	0.0	0.0	0.0	0.0	0.0	0.0	0.0	0.0	0.0	0.0	0.0	0.0	0.0	0.0	0.0	0.0	0.0	0.0	0.012015	0.0	0.0	0.0	0.0	0.018615	0.0	0.029878	0.006256	0.022377	0.0	0.014709	0.0	0.0	0.0	0.0	0.012387	0.0	0.0	0.005741	0.0	0.013255	0.033359	0.0	0.005475	0.005872	0.0	0.017882	0.0	0.018169	0.0	0.006469	0.0	0.019693	0.006117	0.005694	0.0	0.005827	0.010847	0.0	0.0	0.0	0.0	0.015019	0.012777	0.012441	0.0	0.0	0.01273	0.0	0.033747	0.017363	0.0	0.0	0.0	0.013649	0.0	0.024516	0.0	0.0	0.0	0.0	0.0	0.0	0.0	0.0	0.0	0.0	0.0	0.0	0.0	0.0	0.0	0.0	0.0	0.0	0.0	0.0	0.0	0.0	0.0	0.0	0.0	0.0	0.0	0.0	0.016529	0.0	0.0	0.0	0.0	0.0	0.0	0.0	0.0	0.0	0.0	0.0	0.0	0.0	0.0	0.0	0.0	0.0	0.0	0.0	0.0	0.0	0.0	0.0	0.0	0.0	0.0	0.0	0.0	0.0	0.0	0.0	0.0	0.0	0.0	0.0	0.0	0.0	0.0	0.0	0.0	0.0	0.0	0.0	0.0	0.0	0.0	0.0	0.0	0.0	0.0	0.0	0.0	0.0	0.0	0.028728	0.0	0.0	0.0	0.0	0.0	0.0	0.0	0.0	0.0186	0.0	0.0	0.0	0.0	0.0	0.0	0.0	0.0	0.0169	0.042368	0.033187	0.010061	0.0	0.011173	0.019587	0.011182	0.0	0.02939	0.009658	0.009544	0.009743	0.026874	0.029854	0.080449	0.028346	0.0	0.0	0.0	0.0	0.0	0.0	0.0	0.0	0.0	0.0	0.0	0.0	0.0	0.0	0.0	0.0	0.0	0.0	0.0	0.0	0.0	0.0	0.0	0.0	0.0	0.0	0.0	0.0	0.0	0.0	0.0	0.0	0.0	0.0	0.0	0.0	0.0	0.0	0.0	0.0	0.0	0.008659	0.0	0.0	0.0	0.0	0.0	0.0	0.0	0.192717	0.111986	0.025351	0.277704	0.134153	0.069435	0.271673	0.114541	0.05592	0.184808	0.172429	0.0	0.0	0.0	0.0	0.0	0.0	0.0	0.0	0.0	0.0	0.0	0.0	0.0	0.0	0.0	0.0	0.0	0.0	0.0	0.0	0.0	0.0	0.0	0.0	0.0	0.055738	0.065159	0.062267	0.0	0.029194	0.069178	0.094466	0.136256	0.042408	0.022468	0.06082	0.05682	0.054971	0.141916	0.124403	0.085435	0.027047	0.146125	1.03953	0.726311	0.738349	1.07989	0.456477	0.912231	0.675164	0.910217	0.85482	0.549748	1.19095	0.478486	0.0	0.0	0.0	0.0	0.0	0.0	0.0	0.0	0.0	0.031405	0.0	0.0	0.0	0.0	0.013983	0.0	0.010026	0.0	0.0	0.0	0.0	0.018057	0.0	0.0	0.0	0.0	0.0	0.0	0.0	0.014066	0.0	0.0	0.031011	0.0	0.023723	0.0	0.0	0.0	0.0	0.0	0.0	0.0	0.0	0.0	0.0	0.0	0.014938	0.0	0.0	0.0	0.0	0.0	0.0	0.0	0.0	0.0	0.0	0.0	0.0	0.0	0.0	0.0	0.0	0.0	0.0	0.0	0.0	0.0	0.0	0.0	0.0	0.0	0.491249	1.20551	0.963429	2.04544	0.598761	0.712466	0.562052	0.865949	0.0	0.007638	0.007882	0.015621	0.0	0.007679	0.0	0.0	0.007737	0.0	0.0	0.0	0.0	0.0	0.0	0.0	0.014334	0.0	0.0	0.0	0.020592	0.008552	0.004805	0.009556	0.012609	0.03097	0.010592	0.00813	0.0	0.0	0.00814	0.0	0.024562	0.0	0.010944	0.016744	0.0	0.005187	0.016873	0.005333	0.025498	0.015855	0.009666	0.0	0.135274	0.128535	0.210249	0.204015	0.114379	0.115807	0.096266	0.333543	0.1138	0.027175	0.084376	0.107609	0.208851	0.037477	0.020745	0.104763	0.198246	0.067136	0.080291	0.070901	0.04621	0.091257	0.035868	0.099031	0.0	0.0	0.0	0.0	0.0	0.0	0.0	0.0	0.0	0.0	0.0	0.014046	0.013793	0.01043	0.030493	0.0	0.0	0.008118	0.011375	0.0	0.0	0.0	0.008438	0.0	0.036123	0.0	0.0	0.015257	0.0	0.029461	0.01306	0.0	0.012172	0.046905	0.037491	0.015782	0.013658	0.014701	0.008313	0.005907	0.0	0.0	0.022116	0.0	0.02856	0.00805	0.035756	0.003973	0.021006	0.0	0.006301	0.018681	0.072964	0.020005	0.022642	0.02412	0.015004	0.0	0.0	0.0	0.0	0.0	0.0	0.0	0.0	0.0	0.0	0.0	0.0	0.0	0.0	0.0	0.0	0.0	0.0	0.0	0.0	0.0	0.0	0.0	0.0	0.0	0.0	0.0	0.0	0.0	0.0	0.0	0.0	0.0	0.0	0.0	0.0	0.0	0.0	0.0	0.0	0.0	0.009642	0.0	0.0	0.01412	0.008783	0.0	0.0	0.017052	0.015752	0.0	0.0	0.0	0.029636	0.0	0.0	0.0	0.01898	0.0	0.289007	0.176056	0.38845	0.115958	0.054629	0.27177	0.34398	0.245885	0.323865	0.306316	0.108872	0.0	0.223852	0.333973	0.317066	0.491138	0.423171	0.17087	0.469908	0.227285	0.290824	0.325259	0.147387	0.221475	0.0	0.0	0.0	0.0	0.0	0.0	0.0	0.0	0.0	0.0	0.0	0.0	0.0	0.0	0.0	0.0	0.0	0.0	0.0	0.0	0.0	0.0	0.0	0.45697	0.194206	0.32699	0.10101	0.169332	0.09113	0.0	0.0	0.0	0.0	0.0	0.0	0.0	0.0	0.0	0.0	0.0	0.0	0.0	0.0	0.0	0.0	0.0	0.0	0.0	0.0	0.0	0.0	0.0	0.0	0.0	0.0	0.0	0.0	0.0	0.0	0.0	0.0	0.0	0.0	0.0	0.0	0.0	0.0	0.0	0.0	0.0	0.0	0.0	0.0	0.0	0.0	0.0	0.0	0.018879	0.0	0.0	0.028655	0.038972	0.025834	0.008949	0.0	0.045188	0.049392	0.01977	0.02996	0.025682	0.03893	0.023561	0.017307	0.012879	0.081635	0.0	0.0	0.0	0.0	0.0	0.0	0.0	0.0	0.0	0.0	0.0	0.0	0.0	0.0	0.0	0.0	0.0	0.0	0.0	0.0	0.0	0.008014	0.007757	0.0	0.045705	0.0	0.0	0.0	0.0	0.0	0.0	0.0	0.0	0.0	0.0	0.0	0.0	0.0	0.0	0.0	0.0	0.0	0.0	0.0	0.0	0.0	0.0
256	ENSMUSG00000090151	Gm16043	0.0	0.0	0.0	0.0	0.0	0.0	0.0	0.0	0.0	0.0	0.0	0.0	0.0	0.0	0.0	0.0	0.0	0.0	0.0	0.0	0.0	0.0	0.0	0.0	0.0	0.0	0.0	0.0	0.0	0.0	0.0	0.0	0.0	0.0	0.0	0.0	0.0	0.0	0.0	0.0	0.0	0.0	0.0	0.0	0.0	0.0	0.0	0.0	0.0	0.0	0.0	0.0	0.0	0.0	0.0	0.0	0.0	0.0	0.0	0.0	0.0	0.0	0.0	0.0	0.0	0.0	0.0	0.0	0.0	0.0	0.0	0.0	0.0	0.0	0.0	0.0	0.0	0.0	0.0	0.0	0.0	0.0	0.0	0.0	0.0	0.0	0.0	0.0	0.0	0.0	0.0	0.0	0.0	0.0	0.0	0.0	0.0	0.0	0.0	0.0	0.0	0.0	0.0	0.0	0.0	0.0	0.0	0.0	0.0	0.0	0.0	0.0	0.0	0.0	0.0	0.0	0.0	0.0	0.0	0.0	0.0	0.036544	0.0	0.0	0.0	0.0	0.0	0.0	0.0	0.0	0.0	0.0	0.0	0.0	0.0	0.0	0.0	0.0	0.0	0.0	0.0	0.0	0.0	0.0	0.0	0.0	0.0	0.0	0.0	0.0	0.0	0.0	0.0	0.0	0.0	0.0	0.0	0.0	0.0	0.0	0.0	0.0	0.0	0.0	0.0	0.0	0.0	0.0	0.0	0.0	0.0	0.0	0.0	0.0	0.0	0.0	0.0	0.0	0.0	0.0	0.0	0.0	0.0	0.0	0.0	0.0	0.0	0.0	0.0	0.0	0.0	0.0	0.0	0.0	0.0	0.0	0.0	0.0	0.0	0.0	0.0	0.0	0.0	0.0	0.0	0.0	0.0	0.0	0.0	0.0	0.0	0.0	0.0	0.0	0.0	0.0	0.0	0.0	0.0	0.0	0.0	0.0	0.0	0.0	0.0	0.0	0.0	0.0	0.0	0.0	0.0	0.0	0.0	0.0	0.0	0.0	0.0	0.0	0.0	0.0	0.0	0.0	0.0	0.0	0.0	0.0	0.0	0.0	0.0	0.0	0.0	0.0	0.0	0.0	0.0	0.0	0.0	0.0	0.0	0.0	0.0	0.0	0.0	0.0	0.0	0.0	0.0	0.0	0.0	0.0	0.0	0.0	0.0	0.0	0.0	0.0	0.0	0.0	0.0	0.0	0.0	0.0	0.0	0.0	0.0	0.0	0.0	0.0	0.0	0.0	0.0	0.0	0.0	0.0	0.0	0.0	0.0	0.0	0.0	0.0	0.0	0.0	0.0	0.0	0.0	0.0	0.071455	0.0	0.0	0.0	0.0	0.0	0.0	0.0	0.0	0.0	0.0	0.0	0.0	0.0	0.0	0.0	0.0	0.0	0.0	0.0	0.0	0.0	0.0	0.0	0.0	0.0	0.0	0.0	0.0	0.0	0.0	0.0	0.0	0.0	0.0	0.0	0.0	0.0	0.0	0.0	0.0	0.0	0.0	0.0	0.0	0.0	0.0	0.0	0.0	0.0	0.0	0.0	0.0	0.0	0.0	0.0	0.0	0.022069	0.024129	0.0	0.041806	0.04055	0.032798	0.040031	0.043634	0.088178	0.0	0.026571	0.023118	0.0	0.0	0.0	0.0	0.0	0.0	0.0	0.0	0.0	0.0	0.0	0.0	0.0	0.0	0.0	0.0	0.0	0.0	0.0	0.0	0.0	0.0	0.0	0.0	0.0	0.0	0.0	0.0	0.0	0.0	0.0	0.0	0.0	0.0	0.0	0.0	0.0	0.0	0.0	0.0	0.0	0.0	0.0	0.0	0.0	0.0	0.0	0.0	0.0	0.0	0.0	0.0	0.0	0.0	0.0	0.0	0.0	0.0	0.0	0.0	0.0	0.0	0.0	0.0	0.0	0.0	0.0	0.0	0.0	0.0	0.0	0.0	0.0	0.0	0.0	0.0	0.0	0.0	0.232206	0.0	0.0	0.0	0.0	0.0	0.0	0.0	0.0	0.0	0.0	0.0	0.0	0.0	0.0	0.0	0.0	0.0	0.0	0.0	0.0	0.0	0.0	0.0	0.0	0.0	0.0	0.0	0.0	0.0	0.0	0.0	0.0	0.0	0.0	0.0	0.0	0.0	0.0	0.0	0.0	0.0	0.0	0.0	0.0	0.0	0.0	0.0	0.0	0.0	0.0	0.0	0.0	0.0	0.0	0.0	0.0	0.0	0.034029	0.0	0.0	0.0	0.0	0.0	0.0	0.0	0.0	0.0	0.0	0.044736	0.0	0.0	0.0	0.0	0.0	0.0	0.0	0.0	0.0	0.0	0.0	0.0	0.0	0.0	0.0	0.0	0.0	0.0	0.0	0.0	0.0	0.0	0.0	0.0	0.0	0.0	0.0	0.0	0.0	0.0	0.0	0.0	0.0	0.0	0.0	0.0	0.0	0.0	0.0	0.0	0.0	0.0	0.0	0.0	0.0	0.0	0.0	0.0	0.0	0.0	0.0	0.0	0.0	0.0	0.0	0.0	0.0	0.0	0.0	0.0	0.0	0.0	0.0	0.0	0.0	0.0	0.0	0.0	0.0	0.0	0.0	0.0	0.0	0.0	0.0	0.0	0.0	0.0	0.0	0.0	0.0	0.0	0.0	0.0	0.0	0.0	0.0	0.0	0.0	0.0	0.0	0.0	0.0	0.0	0.0	0.0	0.0	0.0	0.0	0.0	0.0	0.0	0.0	0.0	0.0	0.0	0.0	0.0	0.0	0.0	0.0	0.0	0.0	0.0	0.0	0.0	0.0	0.0	0.0	0.0	0.0	0.0	0.0	0.0	0.0	0.0	0.0	0.0	0.0	0.067084	0.0	0.064554	0.0	0.0	0.0	0.0	0.0	0.0	0.078047	0.0	0.0	0.0	0.0	0.0	0.0	0.0	0.0	0.0	0.0	0.0	0.0	0.0	0.0	0.0	0.0	0.0	0.0	0.0	0.0	0.0	0.0	0.0	0.0	0.0	0.0	0.022468	0.018296	0.030653	0.0	0.0	0.0	0.0	0.0	0.0	0.0	0.0	0.0	0.0	0.0	0.0	0.0	0.0	0.0	0.0	0.0	0.0	0.0	0.0	0.0	0.0	0.0	0.0	0.0	0.0	0.0	0.0	0.0	0.0	0.0	0.0	0.0	0.0	0.0	0.0	0.0	0.0	0.0	0.0	0.0	0.0	0.0	0.0	0.0	0.0	0.0	0.0	0.0	0.0	0.0	0.0	0.0	0.0	0.0	0.0	0.0	0.091601	0.0	0.0	0.0	0.0	0.0	0.0	0.0	0.0	0.0	0.0	0.0	0.0	0.0	0.0	0.0	0.0	0.0	0.0	0.0	0.0	0.0	0.0	0.0	0.0	0.0	0.0	0.0	0.0	0.0	0.0	0.0	0.0	0.0	0.0	0.0	0.0	0.0	0.0	0.0	0.0	0.0	0.0	0.0	0.0	0.0	0.0	0.0	0.0	0.0	0.0	0.0	0.0	0.0	0.0	0.0	0.0
257	ENSMUSG00000087672	Gm15122	0.0	0.0	0.0	0.0	0.0	0.0	0.0	0.0	0.0	0.0	0.0	0.0	0.0	0.0	0.0	0.0	0.0	0.0	0.0	0.0	0.0	0.0	0.0	0.0	0.0	0.0	0.0	0.0	0.0	0.0	0.0	0.0	0.0	0.0	0.0	0.0	0.0	0.0	0.0	0.0	0.0	0.0	0.0	0.0	0.0	0.0	0.0	0.0	0.0	0.0	0.0	0.0	0.0	0.0	0.0	0.0	0.0	0.0	0.0	0.0	0.0	0.0	0.0	0.0	0.0	0.0	0.0	0.073091	0.0	0.0	0.0	0.0	0.0	0.0	0.0	0.0	0.0	0.0	0.0	0.0	0.0	0.0	0.0	0.0	0.0	0.0	0.0	0.0	0.0	0.0	0.0	0.0	0.0	0.0	0.0	0.0	0.0	0.0	0.0	0.0	0.0	0.0	0.0	0.0	0.0	0.0	0.0	0.0	0.0	0.0	0.0	0.0	0.0	0.0	0.0	0.044593	0.0	0.0	0.0	0.0	0.0	0.0	0.0	0.0	0.0	0.0	0.0	0.0	0.0	0.0	0.0	0.0	0.0	0.0	0.0	0.0	0.0	0.0	0.0	0.0	0.0	0.0	0.0	0.0	0.160676	0.0	0.0	0.0	0.0	0.0	0.0	0.0	0.0	0.0	0.0	0.0	0.0	0.0	0.0	0.0	0.0	0.0	0.0	0.0	0.0	0.0	0.0	0.0	0.0	0.0	0.0	0.0	0.151242	0.0	0.0	0.0	0.0	0.0	0.0	0.0	0.0	0.0	0.0	0.0	0.0	0.0	0.0	0.0	0.0	0.0	0.0	0.0	0.0	0.0	0.0	0.0	0.0	0.0	0.0	0.0	0.0	0.0	0.0	0.0	0.0	0.0	0.0	0.0	0.0	0.0	0.0	0.0	0.0	0.0	0.0	0.0	0.0	0.0	0.0	0.0	0.0	0.0	0.0	0.0	0.0	0.0	0.0	0.0	0.0	0.0	0.0	0.0	0.0	0.0	0.0	0.0	0.0	0.0	0.0	0.0	0.0	0.0	0.0	1.96812	3.86807	3.46719	3.26069	3.03907	3.36941	3.04699	3.22813	4.03948	2.47076	3.1127	2.86585	3.57153	3.72499	4.77835	2.05247	2.81464	0.0	0.0	0.0	0.0	0.0	0.0	0.0	0.0	0.0	0.0	0.0	0.0	0.0	0.0	0.0	0.0	0.0	0.0	0.0	0.0	0.0	0.0	0.0	0.0	0.0	0.0	0.0	0.0	0.0	0.0	0.0	0.0	0.0	0.0	0.0	0.0	0.0	0.0	0.0	0.0	0.0	0.0	0.0	0.0	0.0	0.0	0.0	0.0	0.0	0.736666	0.711389	0.0	0.71288	0.593781	0.229305	1.23034	0.149568	0.149656	0.154557	0.316588	0.30322	0.0	0.0	0.0	0.0	0.0	0.0	0.0	0.0	0.0	0.0	0.0	0.0	0.0	0.0	0.0	0.0	0.0	0.0	0.0	0.0	0.0	0.0	0.0	0.0	0.721672	0.163553	0.51945	0.294736	1.49798	1.38736	0.949413	0.647082	1.55456	1.12802	1.04927	0.41652	0.562085	0.946027	1.10445	0.546554	1.15982	2.1028	0.041387	0.058391	0.015405	0.029688	0.020714	0.162697	0.07825	0.050864	0.044601	0.02228	0.077605	0.028507	0.05885	0.052975	0.055006	0.0	0.118399	0.064243	0.0	0.053393	0.044112	0.0	0.0	0.056073	0.077435	0.183051	0.063722	0.0	0.043269	0.08706	0.0	0.0	0.0	0.0	0.0	0.0	0.0	0.0	0.0	0.0	0.0	0.064661	0.0	0.0	0.0	0.0	0.0	0.0	0.05471	0.0	0.0	0.0	0.0	0.079541	0.075792	0.0	0.0	0.055849	0.0	0.0	0.0	0.0	0.0	0.0	0.0	0.0	0.0	0.0	0.0	0.0	0.0	0.0	0.0	0.0	0.0	0.0	0.0	0.0	0.0	0.0	0.0	0.0	0.0	0.0	0.327739	0.093969	0.317804	0.200488	0.0	0.59404	0.821443	0.113868	0.0	0.0	0.0	0.0	0.0	0.0	0.0	0.0	0.0	0.0	0.0	0.0	0.0	0.0	0.0	0.0	0.0	0.0	0.0	0.0	0.0	0.0	0.0	0.0	0.0	0.0	0.0	0.0	0.0	0.0	0.0	0.0	0.0	0.0	0.0	0.0	0.0	0.0	0.0	0.0	0.0	0.0	0.0	0.0	0.490762	0.709925	0.582042	0.904685	1.41654	0.338303	0.690121	0.725135	0.762671	0.520608	1.38839	0.763406	1.18215	0.446618	0.802541	0.356538	0.874682	1.2849	0.706741	1.08486	1.08519	0.749482	0.503786	0.387249	0.0	0.0	0.0	0.0	0.0	0.0	0.0	0.0	0.0	0.0	0.0	0.0	0.0	0.0	0.0	0.0	0.0	0.0	0.0	0.0	0.0	0.0	0.0	0.0	0.0	0.0	0.0	0.0	0.0	0.0	0.0	0.0	0.0	0.0	0.004774	0.0	0.0	0.0	0.0	0.0	0.0	0.0	0.003944	0.0	0.0	0.0	0.0	0.0	0.0	0.0	0.0	0.0	0.0	0.0	0.0	0.0	0.10274	0.0	0.0	0.0	0.0	0.0	0.0	0.0	0.0	0.0	0.0	0.0	0.0	0.0	0.0	0.0	0.0	0.0	0.0	0.0	0.0	0.0	0.0	0.0	0.0	0.0	0.0	0.0	0.0	0.0	0.0	0.0	0.0	0.0	0.0	0.0	0.0	0.0	0.0	0.0	0.0	0.0	0.178601	0.0	0.0	0.0	0.0	0.0	0.0	0.0	0.0	0.0	0.0	0.0	0.0	0.0	0.0	0.0	0.0	0.0	2.5677	1.77193	2.40683	1.13833	1.19077	2.36339	2.26669	3.15848	1.28394	2.15239	2.02188	0.0	1.57622	1.60314	2.13185	1.77748	2.49092	1.76243	2.10455	2.38265	1.87078	1.11987	1.83845	1.96932	0.0	0.0	0.0	0.0	0.0	0.0	0.0	0.0	0.0	0.0	0.0	0.0	0.0	0.0	0.0	0.0	0.0	0.0	0.0	0.0	0.0	0.0	0.0	0.033284	0.036921	0.097513	0.011243	0.048204	0.029589	0.0	0.0	0.0	0.0	0.0	0.0	0.0	0.0	0.0	0.0	0.0	0.0	0.0	0.0	0.0	0.0	0.0	0.0	0.0	0.0	0.0	0.0	0.0	0.0	0.0	0.0	0.0	0.0	0.0	0.0	0.0	0.0	0.0	0.0	0.0	0.0	0.0	0.0	0.0	0.0	0.0	0.0	0.0	0.0	0.0	0.0	0.0	0.0	2.80037	3.73652	2.35934	1.62305	2.11171	3.67143	2.32998	1.3235	1.41571	2.50302	1.20188	1.95724	2.19419	2.33474	2.85709	3.66817	3.55925	1.72568	0.0	0.0	0.0	0.0	0.0	0.0	0.0	0.0	0.0	0.0	0.0	0.0	0.0	0.0	0.0	0.0	0.0	0.0	0.0	0.0	0.0	0.0	0.0	0.0	0.0	0.0	0.0	0.0	0.0	0.0	0.0	0.0	0.0	0.0	0.0	0.0	0.0	0.0	0.0	0.0	0.0	0.0	0.0	0.0	0.0	0.0	0.0
258	ENSMUSG00000090860	Gm17134	0.0	0.0	0.037051	0.0	0.087532	0.0	0.0	0.0	0.035289	0.0	0.03421	0.0	0.0	0.0	0.094971	0.0	0.0	0.0	0.0	0.0	0.0	0.094019	0.0	0.0	0.0	0.0	0.0	0.0	0.0	0.0	0.0	0.0	0.0	0.0	0.0	0.0	0.0	0.0	0.0	0.0	0.089764	0.0	0.0	0.0	0.0	0.0	0.0	0.0	0.0	0.0	0.0	0.0	0.0	0.0	0.0	0.0	0.0	0.0	0.0	0.0	0.0	0.0	0.0	0.0	0.0	0.0	0.0	0.0	0.0	0.0	0.0	0.0	0.0	0.0	0.096407	0.0	0.0	0.0	0.0	0.0	0.0	0.0	0.0	0.0	0.0	0.0	0.0	0.0	0.0	0.0	0.0	0.0	0.0	0.0	0.0	0.0	0.0	0.0	0.040979	0.0	0.0	0.0	0.0	0.0	0.0	0.0	0.08514	0.0	0.0	0.0	0.0	0.054138	0.0	0.0	0.0	0.0	0.0	0.0	0.0	0.0	0.0	0.0	0.0	0.0	0.0	0.0	0.0	0.0	0.0	0.0	0.0	0.0	0.0	0.0	0.101992	0.050612	0.0	0.0	0.0	0.349397	0.0	0.0	0.0	0.0	0.0	0.0	0.0	0.0	0.0	0.0	0.0	0.0	0.0	0.0	0.0	0.0	0.152551	0.0	0.0	0.0	0.0	0.0	0.0	0.0	0.0	0.230426	0.536046	0.0	0.0	0.0	0.0	0.0	0.0	0.0	0.0	0.0	0.0	0.159157	0.0	0.0	0.0	0.0	0.0	0.0	0.0	0.0	0.0	0.0	0.0	0.0	0.0	0.0	0.0	0.0	0.0	0.0	0.0	0.0	0.0	0.136056	0.0	0.0	0.0	0.0	0.0	0.0	0.0	0.0	0.0	0.0	0.0	0.0	0.0	0.0	0.0	0.0	0.0	0.0	0.0	0.0	0.0	0.0	0.0	0.0	0.0	0.0	0.0	0.207523	0.198167	0.151796	0.298385	0.238973	0.225114	0.226364	0.144568	0.0	0.0	0.0	0.170785	0.151906	0.0	0.0	0.0	0.0	0.0	0.0	0.0	0.0	0.0	0.0	0.0	0.0	0.0	0.0	0.0	0.0	0.0	0.0	0.0	0.0	0.0	0.0	0.0	0.0	0.0	0.0	0.0	0.0	0.0	0.0	0.0	0.0	0.0	0.0	0.0	0.0	0.0	0.0	0.0	0.0	0.0	0.0	0.0	0.0	0.0	0.0	0.0	0.0	0.0	0.0	0.0	0.0	0.0	0.0	0.0	0.0	0.0	0.0	0.0	0.0	0.0	0.0	0.0	0.0	0.0	0.0	0.0	0.0	0.0	0.0	0.0	0.0	0.0	0.0	0.0	0.0	0.0	0.0	0.0	0.0	0.0	0.0	0.0	0.0	0.0	0.0	0.0	0.0	0.0	0.0	0.0	0.0	0.0	0.0	0.0	0.0	0.0	0.0	0.0	0.0	0.0	0.0	0.0	0.0	0.0	0.0	0.0	0.0	0.0	0.0	0.0	0.0	0.0	0.0	0.0	0.0	0.0	0.0	0.0	0.0	0.0	0.0	0.0	0.0	0.0	0.0	0.0	0.0	0.0	0.0	0.0	0.0	0.0	0.0	0.0	0.0	0.0	0.076828	0.0	0.08642	0.092252	0.105933	0.0	0.13207	0.301139	0.0	0.310316	0.0	0.0	0.0	0.0	0.066014	0.226528	0.0	0.182709	0.080707	0.0	0.191985	0.0	0.204291	0.079317	0.0	0.0	0.0	0.094313	0.085043	0.0	0.0	0.0	0.079385	0.281725	0.080949	0.0	0.0	0.0	0.160233	0.0	0.314801	0.114005	0.089885	0.0	0.185185	0.098118	0.0	0.338887	0.252867	0.0	0.902493	0.194924	0.817019	0.0	0.0	0.0	0.0	0.0	0.707809	0.0	0.0	0.0	0.461102	0.0	0.0	0.432261	0.253024	0.729578	0.186804	0.0	0.0	0.0	0.0	0.0	0.0	0.0	0.0	0.0	0.0	0.0	0.0	0.0	0.0	0.0	0.0	0.0	0.0	0.0	0.0	0.0	0.0	0.0	0.0	0.0	0.0	0.0	0.0	0.0	0.0	0.045095	0.0	0.0	0.0	0.0	0.159342	0.0	0.035912	0.0	0.049301	0.0	0.076533	0.0	0.063358	0.048734	0.0	0.0	0.048697	0.034176	0.049684	0.034187	0.0	0.030587	0.0	0.0	0.0	0.0	0.0	0.0	0.0	0.0	0.0	0.0	0.0	0.0	0.0	0.0	0.0	0.0	0.0	0.0	0.0	0.0	0.0	0.0	0.0	0.0	0.0	0.126903	0.156111	0.427178	0.202502	0.0	0.498867	0.0	0.0	0.18377	0.0	0.0	0.0	0.0	0.0	0.06294	0.162938	0.0	0.0	0.0	0.051868	0.0	0.0	0.0	0.0	0.0	0.0	0.030747	0.046629	0.0	0.0	0.019664	0.0	0.09991	0.0	0.009118	0.0137	0.027696	0.0	0.033866	0.060239	0.04122	0.05459	0.048689	0.020581	0.015003	0.010566	0.020654	0.0	0.024981	0.032637	0.063789	0.01351	0.008917	0.0	0.17765	0.542388	0.0	0.0	0.180346	0.0	0.418601	0.178655	0.0	0.0	0.0	0.0	0.0	0.117591	0.0	0.0	0.113028	0.232086	0.145432	0.142834	0.0	0.0	0.370872	0.0	0.174994	0.0	0.0	0.0	0.122178	0.0	0.0	0.0	0.0	0.0	0.0	0.0	0.0	0.0	0.0	0.118936	0.0	0.0	0.0	0.90696	0.080848	0.0	0.0	0.162268	0.0	0.0	0.0	0.008057	0.0	0.0	0.0	0.0	0.012981	0.00756	0.0	0.0	0.0	0.0	0.122151	0.0	0.0	0.0	0.293266	0.0	0.0	0.156025	0.0	0.0	0.0	0.0	0.0	0.0	0.0	0.0	0.0	0.0	0.0	0.27424	0.0	0.0	0.0	0.0	0.0	0.0	0.0	0.0	0.0	0.0	0.0	0.0	0.0	0.0	0.0	0.070329	0.0	0.0	0.267876	0.0	0.0	0.178338	0.0	0.0	0.0	0.0	0.0	0.0	0.0	0.0	0.0	0.0	0.096548	0.0	0.0	0.0	0.0	0.0	0.0	0.0	0.0	0.0	0.0	0.0	0.0	0.0	0.0	0.0	0.0	0.0	0.0	0.0	0.0	0.0	0.0	0.0	0.0	0.0	0.0	0.0	0.0	0.0	0.0	0.0	0.0	0.0	0.0	0.0	0.0	0.0	0.0	0.0	0.0	0.0	0.0	0.0	0.0	0.0	0.0	0.0	0.0	0.0	0.0	0.0	0.0	0.0	0.0	0.0	0.0	0.0	0.0	0.0	0.0	0.0	0.0	0.0	0.0	0.0	0.0	0.0	0.0	0.0	0.0	0.0	0.0	0.0	0.0	0.0	0.0	0.0	0.0	0.0	0.0	0.0	0.0	0.0	0.0	0.0	0.0	0.0	0.0	0.0	0.0	0.0	0.0	0.0	0.0	0.0	0.0	0.0	0.0	0.0	0.0	0.0	0.0	0.0	0.0	0.0	0.0	0.0	0.0	0.0	0.0	0.0	0.196166
259	ENSMUSG00000085468	Gm15343	7.25129	5.41214	3.84477	4.65884	4.28531	4.31075	4.1159	4.42934	4.49494	1.75513	2.99017	3.34247	10.1899	11.569	7.50134	12.6419	16.7939	12.1027	12.635	13.422	11.6107	11.281	10.6302	5.93733	5.37258	8.069	9.566	9.68892	8.06613	11.6836	11.5905	12.2239	10.104	11.4385	6.00089	13.6916	17.7576	10.7459	10.1781	0.496577	6.74553	11.7048	14.8282	14.0856	7.96147	8.44158	9.83845	17.5083	9.79604	6.84483	10.1131	9.28841	6.5363	7.36684	8.84568	9.08896	8.50045	5.89379	10.1403	8.72698	10.5284	7.51462	14.4818	5.89188	5.73442	12.9547	8.78577	11.6194	10.7013	12.3128	6.56105	12.6909	8.6932	8.11615	14.6979	9.06082	11.8394	6.24421	7.97038	10.8363	5.65031	14.0393	7.42819	7.94369	6.77276	8.70307	11.977	10.0129	12.9121	5.95061	8.66325	3.0735	3.12707	3.04113	5.11897	4.32418	3.89416	4.25022	2.84708	1.96629	3.17335	5.56825	4.70511	4.36699	3.99342	4.26879	2.9907	3.52343	2.91223	2.84896	4.09677	3.39194	1.86538	3.45643	4.60539	5.2739	4.62112	3.87648	3.34965	4.58588	3.67144	4.6989	4.27904	8.37059	4.59516	5.12995	2.77219	5.66563	5.00027	7.66716	6.16063	5.00995	5.01087	4.54624	4.88664	3.23783	1.65255	10.2923	9.62537	5.73969	9.67768	8.87307	7.89581	5.8049	8.55608	6.49513	9.98783	5.26169	5.99091	9.5388	6.18628	5.55215	10.247	3.51299	5.46523	4.99226	5.5291	8.92866	13.3351	8.79396	12.0554	1.90687	11.5094	8.71234	6.12934	5.70091	6.46185	11.5918	8.74144	11.262	8.05651	7.5052	6.13703	5.76327	7.4369	8.15707	11.7736	7.30504	8.21041	10.3725	6.27257	8.67333	10.0476	8.91092	4.72309	6.53668	9.34094	8.35251	5.92674	9.90079	2.47131	8.44559	5.90766	8.41264	11.5447	8.67736	5.61536	10.2981	9.79822	7.86657	6.20094	8.45716	6.77402	6.46838	5.52035	9.17953	0.172188	0.0	0.0	0.0	0.0	0.234657	0.273836	0.0	0.1184	0.0	0.0	0.0	0.137355	0.0	0.126823	0.101579	0.210955	0.512841	13.894	11.2238	9.00711	8.984	6.02526	9.07305	10.6661	5.73156	9.41686	6.87891	8.89633	9.22948	6.7064	9.56384	6.70796	12.238	6.0937	11.183	6.61243	9.80765	13.7939	16.5826	11.6807	10.9022	9.57563	10.0724	6.94973	14.0728	9.63106	15.4977	14.1011	7.92141	8.17102	8.26262	13.6146	10.9732	7.58961	14.6289	8.76659	6.51647	10.7824	9.96984	10.4374	6.50551	12.2512	10.0023	10.0846	11.1155	8.93708	11.2795	16.6742	14.1591	10.5442	3.40453	4.09433	4.45528	3.63249	4.42262	3.95631	3.90022	5.4757	5.37637	2.49399	4.75587	4.56534	2.82912	5.31499	4.22615	3.89452	4.53726	4.09365	3.70289	3.52538	4.11872	4.10781	3.73028	4.66122	3.47679	4.28625	6.58261	2.21912	4.01467	5.00187	2.6841	3.54047	11.6081	7.46605	6.78578	11.3269	5.9802	8.19112	10.018	5.13053	12.0035	13.9116	9.80635	7.28226	14.349	6.94943	3.67444	5.68497	5.41568	4.20831	7.7641	7.87531	18.3502	6.03362	8.34838	9.22145	5.16335	6.48598	11.7316	11.5728	2.54818	5.72807	10.1481	5.73189	7.80823	8.24096	11.528	5.74497	6.38937	7.37622	8.01462	9.61665	7.51882	8.25522	8.94125	11.1573	5.22439	6.34649	7.59623	6.87184	3.10257	4.47823	7.24046	5.08983	8.92371	10.2408	7.39234	4.44882	5.70725	4.87522	4.70967	6.7723	6.13606	5.77581	5.04685	5.89147	4.37655	3.98197	11.0935	7.17176	9.85966	9.75566	6.659	12.2795	9.20018	12.9995	6.69069	7.12074	7.47087	12.3536	8.43134	9.51684	9.03923	7.12431	7.26867	7.36114	10.238	12.1114	11.615	13.7618	9.52596	7.47071	7.25309	9.02362	12.8947	9.04308	10.0977	12.1877	7.85817	6.05203	7.07635	13.3648	6.93169	9.16096	7.26612	10.1207	14.0643	8.41041	8.26281	9.92205	12.4798	11.3989	9.21282	7.46287	7.80567	10.4824	0.803538	1.38863	1.31852	0.938746	1.00829	1.01615	1.31092	3.21471	0.687046	0.916738	0.943571	1.50676	2.60934	0.891915	1.04595	1.82801	1.54583	0.945969	2.35765	1.44919	2.43447	0.54355	1.39173	0.34462	16.0705	34.0613	15.4523	11.309	29.0951	15.2448	8.66596	16.5851	5.29407	4.50739	1.52618	2.5077	3.05614	3.57975	3.36042	2.89251	0.954855	4.22957	0.812278	3.37726	10.5666	10.5911	5.78116	8.22358	10.1037	9.55185	6.79713	10.4526	6.39922	2.34179	3.26403	6.79873	3.37182	2.90623	3.72804	3.3728	5.7121	5.31853	4.39713	5.4139	5.47551	2.48822	4.44623	2.80152	3.54072	8.00878	7.21891	3.19528	3.27237	4.15784	4.23954	3.44492	9.49371	8.32501	11.9069	12.1969	8.82316	10.1911	11.1152	10.6808	10.0095	9.8692	8.85079	10.796	8.57453	16.1992	7.97033	7.25538	9.91028	7.23349	9.20812	7.88122	7.49944	8.25177	9.90461	6.02394	7.53291	9.11447	4.21915	7.65481	6.32479	5.06761	8.75001	5.88376	8.94025	4.33799	4.33141	3.52291	3.47288	5.16646	0.976602	1.43634	1.46109	3.8273	1.7192	2.76456	2.09484	6.15417	4.12685	5.0907	5.39444	3.1471	3.85934	1.6235	1.12188	1.33887	1.81321	1.29161	1.29655	2.66381	0.857361	0.990045	1.70101	1.95302	0.953192	0.732685	1.66976	3.03814	1.33945	1.66333	0.962669	0.734779	0.72642	1.44085	2.54598	0.865582	0.613623	0.805045	1.11475	1.54116	1.15879	2.28674	2.55253	6.25247	7.32501	9.77918	4.96988	5.98324	3.54208	3.69829	3.31534	4.07857	8.62754	3.20725	9.13111	7.07057	3.16915	1.46789	2.67123	3.79236	2.77335	6.01173	5.84323	3.04438	3.55567	4.09134	8.12926	7.14981	8.50006	6.8963	7.14427	8.22695	8.46836	8.35359	6.24226	5.8186	7.72899	6.39942	9.75138	6.53175	10.4557	9.43696	7.47665	7.20904	7.92375	10.5749	8.44958	12.3852	11.4784	7.1685	5.01113	2.66088	3.14979	4.73622	2.54327	6.30746	2.55053	4.08165	4.88833	3.38767	3.91992	6.17104	8.90145	14.4031	9.47241	8.51911	9.46197	12.5342	8.88458	12.0033	11.619	13.8108	21.8272	0.0	10.132	11.6083	11.2338	11.8774	7.62385	12.1299	9.17373	12.8245	10.7932	13.0186	12.7595	11.003	1.80638	7.50771	4.59995	7.94705	7.81844	7.64982	7.59215	8.32067	6.68714	6.29849	11.5493	7.8463	0.459188	6.84213	3.31127	2.41026	3.79476	1.78694	4.15874	4.44097	3.75807	3.91991	3.17643	2.19291	1.48966	1.94572	1.28727	1.56052	1.10799	10.5596	11.7533	10.1658	9.41035	10.1569	8.83766	10.5942	9.15633	8.51388	12.2206	8.7043	12.8367	8.09223	12.2272	12.666	7.66147	11.8196	9.18179	0.0	0.0	0.0	0.0	0.193941	0.0	0.0	0.163156	0.519379	0.145039	0.0	0.0	0.0	0.151464	0.0	0.0	0.0	0.0	3.72305	2.31903	5.59294	3.73014	2.36582	4.91121	2.90655	3.17156	4.50397	2.48308	3.221	4.10527	12.7319	12.0866	14.1828	8.73489	7.25028	10.7019	10.3236	9.45059	12.9685	7.63799	11.2587	13.5405	12.5907	14.6124	11.0179	9.3439	11.2445	13.4128	10.2611	7.49038	15.9147	9.90534	16.798	8.42789	12.471	15.3191	8.13169	11.9045	10.9643	11.0441	8.10519	12.1081	13.9382	10.1028	9.2258	4.68887	2.96541	3.27977	4.53822	2.35624	4.38139	4.06676	3.89069	6.49937	8.14345	4.29898	4.29899	11.1342	3.52492	4.63355	4.74438	2.56417	4.67255	3.96954	5.45229	9.80836	9.98426	9.14256	4.26965	6.87448	8.71175	7.84264	8.79869	5.90001	5.97501
260	ENSMUSG00000086241	4930483K19Rik	0.023329	0.0	0.0	0.009815	0.028023	0.032229	0.0	0.051128	0.034634	0.0	0.016646	0.0	0.049959	0.0	0.0	0.026367	0.0	0.043652	0.0	0.0	0.0	0.0	0.0	0.0	0.049804	0.0	0.025039	0.0	0.084097	0.0	0.046513	0.072906	0.025619	0.0	0.023531	0.0	0.0	0.027467	0.0	0.0	0.0	0.0	0.0	0.0	0.0	0.023519	0.089419	0.025781	0.026975	0.066907	0.022302	0.092872	0.0	0.0	0.0	0.0	0.045094	0.0	0.0	0.0	0.026292	0.027366	0.072713	0.021763	0.0	0.0	0.0	0.021513	0.048623	0.022706	0.0	0.022305	0.0	0.026141	0.025249	0.0	0.026042	0.071238	0.0	0.097295	0.0	0.0	0.0	0.023149	0.025502	0.0	0.024921	0.0	0.024406	0.0	0.0	0.0	0.027735	0.0	0.017459	0.0	0.0	0.013894	0.011044	0.0	0.0	0.0	0.014621	0.040292	0.026319	0.0	0.049531	0.029469	0.024307	0.026464	0.037149	0.0	0.011078	0.0	0.092661	0.014553	0.012679	0.032918	0.0	0.025483	0.013225	0.039608	0.011949	0.0	0.024918	0.013672	0.049874	0.016238	0.028423	0.013334	0.037379	0.0	0.0	0.028574	0.035842	0.0	0.01203	0.070543	0.0	0.0	0.0	0.0	0.0	0.0	0.0	0.0	0.072189	0.0	0.0	0.0	0.0	0.0	0.0	0.0	0.0	0.070407	0.0	0.0	0.0	0.049816	0.0	0.0	0.0	0.098397	0.0	0.0	0.050082	0.0	0.0	0.0	0.0	0.0	0.0	0.0	0.0	0.0	0.033716	0.0	0.055325	0.033155	0.0	0.0	0.11084	0.0	0.0	0.091019	0.0	0.043061	0.072987	0.036013	0.0	0.0	0.0	0.0	0.0	0.121012	0.0	0.0	0.0	0.0	0.048299	0.126016	0.0	0.152113	0.0	0.199991	0.0	0.0	0.0	0.0	0.0	0.0	0.0	0.0	0.0	0.0	0.0	0.0	0.0	0.0	0.0	0.0	0.0	0.0	0.0	0.074691	0.0	0.0	0.062726	0.0	0.0	0.0	0.0	0.0	0.0	0.0	0.0	0.0	0.0	0.040683	0.0	0.0	0.0	0.0	0.57858	0.116672	0.21635	0.024088	0.025378	0.121083	0.124584	0.157271	0.138874	0.179472	0.2876	0.557439	0.16491	0.070199	0.131495	0.04515	0.069718	0.0	0.159859	0.0	0.080125	0.0	0.0	0.066367	0.0	0.0	0.0	0.0	0.0	0.0	0.0	0.0	0.0	0.03348	0.0	0.031921	0.0	0.032454	0.0	0.0	0.036711	0.0	0.0	0.0	0.0	0.0	0.0	0.036019	0.0	0.0	0.027676	0.088299	0.0	0.033223	0.037943	0.0	0.0	0.067914	0.0	0.0	0.0	0.0	0.0	0.031344	0.0	0.318569	0.087983	0.0	0.083386	0.063524	0.059457	0.132313	0.0	0.303025	0.0	0.069584	0.30438	0.0	0.0	0.0	0.0	0.0	0.0	0.0	0.0	0.0	0.0	0.0	0.065655	0.0	0.0	0.0	0.0	0.0	0.0	0.0	0.0	0.110964	0.0	0.0	0.0	0.06206	0.394844	0.0	0.142816	0.351618	0.20495	0.23305	0.132445	0.147566	0.157269	0.206119	0.197607	0.0	0.100373	0.0	0.094527	0.262576	0.245938	0.464663	0.256092	0.177611	0.149464	0.159816	0.36577	0.322773	0.265172	0.209995	0.165518	0.06692	0.052503	0.022937	0.020634	0.065012	0.021944	0.023902	0.0	0.0	0.092568	0.0	0.0	0.031083	0.042158	0.0	0.033848	0.02447	0.01943	0.055299	0.029964	0.020744	0.034195	0.022312	0.0	0.0	0.096163	0.027944	0.022551	0.0	0.075669	0.023664	0.051423	0.047846	0.0	0.018953	0.051	0.0	0.038221	0.0	0.0	0.0	0.057825	0.022455	0.0	0.05724	0.064349	0.024592	0.0	0.026953	0.053215	0.0	0.0	0.0	0.0	0.157824	0.0	0.0	0.0	0.0	0.0	0.0	0.0	0.0	0.0	0.0	0.0	0.0	0.0	0.144395	0.0	0.0	0.0	0.0	0.0	0.543208	0.203442	0.0	0.759885	0.0	0.0	0.0	0.104564	0.0	0.015555	0.0	0.0	0.0	0.03094	0.0	0.015817	0.0	0.0	0.0	0.014624	0.029706	0.021608	0.0	0.0	0.0	0.0	0.035593	0.025989	0.043453	0.0	0.042703	0.039479	0.055388	0.043219	0.0	0.034613	0.02515	0.069518	0.034263	0.056983	0.078127	0.022094	0.0	0.0	0.018507	0.034212	0.1235	0.0	0.0	0.034191	0.010485	0.0	0.075269	0.20171	0.098855	0.107937	0.054867	0.138273	0.08017	0.066796	0.104086	0.142793	0.068577	0.030609	0.230749	0.095649	0.056854	0.398184	0.145272	0.100616	0.145506	0.078343	0.188787	0.064269	0.329032	0.094777	0.0	0.061363	0.0	0.052366	0.045969	0.024255	0.0	0.0	0.0	0.0	0.0	0.112583	0.0	0.0	0.0	0.034143	0.0	0.0	0.0	0.039244	0.0	0.024971	0.0	0.0	0.0	0.0	0.0	0.0	0.0	0.012088	0.012534	0.0	0.0	0.055429	0.014306	0.009708	0.025328	0.014712	0.0	0.011014	0.0	0.011575	0.013695	0.0	0.011297	0.0	0.0	0.029568	0.041975	0.00891	0.005749	0.017387	0.013593	0.010164	0.027424	0.0	0.0	0.0	0.029308	0.082901	0.0	0.0	0.039898	0.0	0.0	0.0	0.040199	0.029686	0.05706	0.040026	0.043716	0.082003	0.018552	0.070764	0.0	0.0	0.0	0.0	0.0	0.043299	0.0	0.0	0.0	0.083201	0.0	0.0	0.0	0.033517	0.0	0.069353	0.0	0.039459	0.0	0.0	0.034865	0.0	0.116841	0.0	0.042465	0.041433	0.0	0.0	0.024339	0.020625	0.0	0.022286	0.021608	0.0	0.0	0.0	0.039336	0.0	0.02209	0.0	0.025785	0.0	0.439449	0.747085	0.36555	0.162124	0.189773	0.594373	0.477352	0.168239	0.239368	0.127719	1.25775	0.0	0.119113	0.086884	0.224571	0.106136	0.350803	0.417929	0.291229	0.216129	0.195497	0.257348	0.296027	0.536568	0.0	0.042401	0.097779	0.0	0.058743	0.0	0.0	0.052504	0.0	0.0	0.0	0.0	0.0	0.029558	0.0	0.016362	0.0	0.0	0.0	0.0	0.0	0.0	0.0	0.129852	0.042963	0.123732	0.068485	0.079791	0.042149	0.0	0.030411	0.025688	0.086975	0.0	0.088987	0.024412	0.028983	0.0	0.0	0.027498	0.0	0.057587	0.051661	0.0	0.0536	0.0	0.0	0.0	0.0	0.0	0.0	0.0	0.233834	0.0	0.0	0.0	0.0	0.0	0.0	0.0	0.0	0.0	0.0	0.0	0.0	0.0	0.040476	0.034168	0.0	0.0	0.0	0.033819	0.0	0.0	0.0	0.0	0.0	0.111249	0.24578	0.033317	0.224503	0.070132	0.249594	0.106077	0.074469	0.212892	0.023153	0.117847	0.318802	0.347174	0.284965	0.02777	0.142107	0.221135	0.330877	0.0	0.0	0.0	0.0	0.075223	0.069927	0.0	0.0	0.0	0.0	0.0	0.0	0.0	0.0	0.077292	0.0	0.0	0.0	0.0	0.029729	0.0	0.023571	0.0	0.0	0.0	0.079167	0.0	0.0	0.0	0.0	0.0	0.0	0.0	0.0	0.0	0.0	0.0	0.0	0.0	0.0	0.0	0.0	0.0	0.0	0.091748	0.0	0.078135
261	ENSMUSG00000089711	Gm16240	0.0	0.0	0.031638	0.0	0.0	0.0	0.0	0.0	0.0	0.0	0.0	0.0	0.0	0.0	0.0	0.0	0.0	0.0	0.0	0.0	0.0	0.0	0.0	0.0	0.0	0.0	0.0	0.0	0.0	0.0	0.0	0.0	0.0	0.0	0.0	0.0	0.0	0.0	0.0	0.0	0.0	0.0	0.0	0.0	0.0	0.0	0.0	0.0	0.0	0.0	0.0	0.0	0.0	0.0	0.0	0.0	0.0	0.0	0.0	0.0	0.0	0.0	0.0	0.0	0.0	0.0	0.0	0.0	0.0	0.0	0.0	0.0	0.0	0.0	0.0	0.0	0.0	0.0	0.0	0.0	0.0	0.0	0.0	0.0	0.0	0.0	0.0	0.0	0.0	0.0	0.0	0.0	0.0	0.0	0.0	0.0	0.0	0.0	0.0	0.0	0.0	0.0	0.0	0.0	0.0	0.0	0.0	0.0	0.0	0.0	0.0	0.0	0.0	0.0	0.0	0.0	0.0	0.0	0.0	0.0	0.0	0.0	0.0	0.0	0.0	0.0	0.0	0.0	0.0	0.0	0.0	0.0	0.0	0.0	0.0	0.0	0.0	0.0	0.0	0.0	0.0	0.0	0.0	0.0	0.0	0.0	0.0	0.0	0.0	0.0	0.0	0.0	0.0	0.0	0.0	0.0	0.0	0.0	0.0	0.0	0.0	0.0	0.0	0.0	0.0	0.0	0.0	0.0	0.0	0.0	0.0	0.0	0.0	0.0	0.0	0.0	0.0	0.0	0.0	0.0	0.0	0.0	0.0	0.0	0.0	0.0	0.0	0.0	0.0	0.0	0.0	0.0	0.0	0.0	0.0	0.0	0.0	0.0	0.0	0.0	0.0	0.0	0.0	0.0	0.0	0.0	0.0	0.0	0.0	0.0	0.0	0.0	0.0	0.0	0.0	0.0	0.0	0.0	0.0	0.0	0.0	0.0	0.0	0.0	0.0	0.0	0.0	0.0	0.0	0.0	0.0	0.0	0.0	0.0	0.0	0.0	0.0	0.0	0.0	0.0	0.0	0.0	0.0	0.0	0.0	0.0	0.0	0.0	0.0	0.0	0.0	0.0	0.0	0.0	0.0	0.057831	0.0	0.0	0.0	0.0	0.0	0.0	0.0	0.0	0.0	0.0	0.0	0.0	0.0	0.0	0.0	0.0	0.0	0.0	0.0	0.0	0.0	0.0	0.0	0.0	0.0	0.0	0.0	0.0	0.0	0.0	0.0	0.0	0.0	0.0	0.0	0.0	0.0	0.0	0.0	0.0	0.0	0.0	0.0	0.0	0.0	0.0	0.0	0.0	0.0	0.0	0.0	0.0	0.0	0.0	0.0	0.0	0.0	0.0	0.0	0.0	0.0	0.0	0.0	0.0	0.0	0.0	0.0	0.0	0.0	0.0	0.0	0.0	0.0	0.0	0.0	0.0	0.0	0.0	0.0	0.0	0.0	0.0	0.0	0.0	0.0	0.0	0.0	0.0	0.0	0.0	0.0	0.0	0.0	0.0	0.0	0.0	0.0	0.0	0.0	0.0	0.0	0.0	0.0	0.0	0.0	0.0	0.0	0.0236	0.058068	0.023706	0.0	0.0	0.033425	0.0	0.0	0.0	0.0	0.0	0.0	0.0	0.0	0.0	0.0	0.0	0.0	0.0	0.0	0.034866	0.0	0.0	0.0	0.0	0.0	0.0	0.0	0.0	0.0	0.0	0.0	0.0	0.0	0.0	0.0	0.0	0.0	0.0	0.0	0.0	0.0	0.0	0.0	0.0	0.0	0.0	0.0	0.0	0.0	0.0	0.0	0.0	0.0	0.0	0.0	0.0	0.0	0.0	0.0	0.0	0.0	0.0	0.0	0.0	0.0	0.0	0.0	0.0	0.0	0.0	0.0	0.0	0.0	0.0	0.0	0.0	0.0	0.0	0.0	0.0	0.0	0.0	0.0	0.0	0.0	0.0	0.0	0.0	0.0	0.0	0.0	0.0	0.0	0.0	0.0	0.0	0.0	0.0	0.0	0.0	0.0	0.0	0.0	0.0	0.0	0.0	0.0	0.0	0.0	0.0	0.0	0.057028	0.0	0.0	0.0	0.0	0.0	0.0	0.0	0.0	0.0	0.0	0.047774	0.0	0.0	0.0	0.0	0.0	0.0	0.0	0.0	0.0	0.0	0.0	0.0	0.0	0.0	0.0	0.043536	0.0	0.0	0.0	0.033979	0.0	0.0	0.0	0.0	0.0	0.0	0.0	0.0	0.0	0.0	0.0	0.0	0.0	0.0	0.0	0.0	0.0	0.0	0.0	0.0	0.0	0.0	0.0	0.0	0.0	0.0	0.0	0.0	0.0	0.0	0.0	0.0	0.0	0.0	0.0	0.0	0.0	0.0	0.0	0.0	0.0	0.0	0.0	0.0	0.0	0.0	0.0	0.0	0.0	0.0	0.0	0.0	0.0	0.0	0.0	0.0	0.0	0.0	0.0	0.0	0.0	0.0	0.0	0.0	0.0	0.0	0.0	0.0	0.0	0.0	0.0	0.0	0.0	0.0	0.0	0.0	0.0	0.0	0.0	0.0	0.0	0.0	0.0	0.0	0.0	0.0	0.0	0.0	0.0	0.0	0.0	0.0	0.0	0.0	0.0	0.0	0.0	0.0	0.0	0.0	0.0	0.0	0.0	0.0	0.0	0.0	0.0	0.0	0.0	0.0	0.0	0.0	0.0	0.0	0.0	0.0	0.0	0.0	0.0	0.0	0.0	0.0	0.0	0.0	0.0	0.0	0.0	0.0	0.0	0.0	0.0	0.0	0.0	0.0	0.086195	0.0	0.0	0.0	0.150331	0.0	0.07428	0.084913	0.0	0.0	0.0	0.0	0.0	0.0	0.0	0.062675	0.0	0.078583	0.069843	0.0	0.0	0.0	0.0	0.0	0.0	0.0	0.0	0.0	0.0	0.0	0.0	0.0	0.0	0.0	0.0	0.0	0.0	0.0	0.0	0.0	0.0	0.0	0.0	0.0	0.0	0.018735	0.019458	0.0	0.012074	0.0	0.008995	0.0	0.0	0.0	0.0	0.0	0.0	0.0	0.0	0.0	0.0	0.0	0.0	0.0	0.0	0.0	0.0	0.0	0.0	0.0	0.0	0.0	0.0	0.0	0.0	0.0	0.0	0.0	0.0	0.0	0.0	0.0	0.0	0.0	0.0	0.0	0.0	0.0	0.0	0.0	0.0	0.0	0.0	0.0	0.0	0.0	0.0	0.0	0.0	0.0	0.0	0.086232	0.0	0.0	0.0	0.0	0.0	0.0	0.0	0.06382	0.0	0.0	0.0	0.0	0.0	0.0	0.0	0.0	0.0	0.0	0.0	0.0	0.0	0.0	0.0	0.0	0.0	0.0	0.0	0.0	0.0	0.0	0.0	0.0	0.0	0.0	0.0	0.0	0.0	0.0	0.0	0.0	0.0	0.0	0.0	0.0	0.0	0.0	0.0	0.0	0.0	0.0	0.0	0.0	0.0	0.0	0.0	0.0	0.0	0.0	0.0	0.0	0.0	0.0
262	ENSMUSG00000085662	Gm16220	0.0	0.0	0.0	0.0	0.0	0.0	0.0	0.0	0.0	0.0	0.0	0.0	0.0	0.0	0.0	0.0	0.0	0.0	0.0	0.0	0.0	0.0	0.0	0.0	0.0	0.0	0.0	0.0	0.0	0.0	0.0	0.0	0.0	0.0	0.0	0.0	0.0	0.0	0.0	0.0	0.0	0.0	0.0	0.0	0.0	0.0	0.0	0.0	0.0	0.0	0.0	0.0	0.0	0.0	0.0	0.0	0.0	0.0	0.0	0.0	0.0	0.0	0.0	0.0	0.0	0.0	0.0	0.0	0.0	0.0	0.0	0.0	0.0	0.0	0.0	0.0	0.0	0.0	0.0	0.0	0.0	0.0	0.0	0.0	0.0	0.0	0.0	0.0	0.0	0.0	0.0	0.0	0.0	0.0	0.0	0.0	0.0	0.0	0.0	0.0	0.0	0.0	0.0	0.0	0.0	0.0	0.0	0.0	0.0	0.0	0.0	0.0	0.0	0.0	0.0	0.0	0.0	0.0	0.0	0.0	0.0	0.0	0.0	0.0	0.0	0.0	0.0	0.0	0.0	0.0	0.0	0.0	0.0	0.0	0.0	0.0	0.0	0.0	0.0	0.0	0.0	0.0	0.0	0.0	0.0	0.0	0.0	0.0	0.0	0.0	0.0	0.0	0.0	0.0	0.0	0.0	0.0	0.0	0.0	0.0	0.0	0.0	0.0	0.0	0.0	0.0	0.0	0.0	0.0	0.0	0.0	0.0	0.0	0.0	0.0	0.0	0.0	0.0	0.0	0.0	0.0	0.0	0.0	0.0	0.0	0.0	0.0	0.0	0.0	0.0	0.0	0.0	0.0	0.0	0.0	0.0	0.0	0.0	0.0	0.0	0.0	0.0	0.0	0.0	0.0	0.0	0.0	0.0	0.0	0.0	0.0	0.0	0.0	0.0	0.0	0.0	0.0	0.0	0.0	0.0	0.0	0.0	0.0	0.0	0.0	0.0	0.0	0.0	0.0	0.0	0.0	0.0	0.0	0.0	0.0	0.0	0.0	0.0	0.0	0.0	0.0	0.0	0.0	0.0	0.0	0.0	0.0	0.0	0.0	0.0	0.0	0.0	0.0	0.0	0.0	0.0	0.0	0.0	0.0	0.0	0.0	0.0	0.0	0.0	0.0	0.0	0.0	0.0	0.0	0.0	0.0	0.0	0.0	0.0	0.0	0.0	0.0	0.0	0.0	0.0	0.0	0.0	0.0	0.0	0.0	0.0	0.0	0.0	0.0	0.0	0.0	0.0	0.0	0.0	0.0	0.0	0.0	0.0	0.0	0.0	0.0	0.0	0.0	0.0	0.0	0.0	0.0	0.0	0.0	0.0	0.0	0.0	0.0	0.0	0.0	0.0	0.0	0.0	0.0	0.0	0.0	0.0	0.0	0.0	0.0	0.0	0.0	0.0	0.0	0.0	0.0	0.0	0.0	0.0	0.0	0.0	0.0	0.0	0.0	0.0	0.0	0.0	0.0	0.0	0.0	0.0	0.0	0.0	0.0	0.0	0.0	0.0	0.0	0.0	0.0	0.0	0.0	0.0	0.0	0.0	0.0	0.0	0.0	0.0	0.0	0.0	0.0	0.0	0.0	0.0	0.0	0.0	0.0	0.0	0.0	0.0	0.0	0.0	0.0	0.0	0.0	0.0	0.0	0.0	0.0	0.0	0.0	0.0	0.0	0.0	0.0	0.0	0.0	0.0	0.0	0.0	0.0	0.0	0.0	0.0	0.0	0.0	0.0	0.0	0.0	0.0	0.0	0.0	0.0	0.0	0.0	0.0	0.0	0.0	0.0	0.0	0.0	0.0	0.0	0.0	0.0	0.0	0.0	0.0	0.0	0.0	0.0	0.0	0.0	0.0	0.0	0.0	0.0	0.0	0.0	0.0	0.0	0.0	0.0	0.0	0.0	0.0	0.0	0.0	0.0	0.0	0.0	0.0	0.0	0.0	0.0	0.0	0.0	0.0	0.0	0.0	0.0	0.0	0.0	0.0	0.0	0.0	0.0	0.0	0.0	0.0	0.0	0.0	0.0	0.0	0.0	0.0	0.0	0.0	0.0	0.0	0.0	0.0	0.0	0.0	0.0	0.0	0.0	0.0	0.0	0.0	0.0	0.0	0.0	0.0	0.0	0.0	0.0	0.0	0.0	0.0	0.0	0.0	0.0	0.0	0.0	0.0	0.0	0.0	0.0	0.0	0.0	0.0	0.0	0.0	0.0	0.0	0.0	0.0	0.0	0.0	0.0	0.0	0.0	0.0	0.0	0.0	0.0	0.0	0.0	0.0	0.0	0.0	0.0	0.0	0.0	0.0	0.0	0.0	0.0	0.0	0.0	0.0	0.0	0.0	0.0	0.0	0.0	0.0	0.0	0.0	0.0	0.0	0.0	0.0	0.0	0.0	0.0	0.0	0.0	0.0	0.0	0.0	0.0	0.0	0.0	0.0	0.0	0.0	0.0	0.0	0.0	0.0	0.0	0.0	0.0	0.0	0.0	0.0	0.0	0.0	0.0	0.0	0.0	0.0	0.0	0.0	0.0	0.0	0.0	0.0	0.0	0.0	0.0	0.0	0.0	0.0	0.0	0.0	0.0	0.0	0.0	0.0	0.0	0.0	0.0	0.0	0.0	0.0	0.0	0.0	0.0	0.0	0.0	0.0	0.0	0.0	0.0	0.0	0.0	0.0	0.0	0.0	0.0	0.0	0.0	0.0	0.0	0.0	0.0	0.0	0.0	0.0	0.0	0.0	0.0	0.0	0.0	0.0	0.0	0.0	0.0	0.0	0.0	0.0	0.0	0.0	0.0	0.0	0.0	0.0	0.0	0.0	0.0	0.0	0.0	0.0	0.0	0.0	0.12524	0.0	0.0	0.0	0.0	0.0	0.0	0.0	0.0	0.0	0.0	0.0	0.0	0.0	0.0	0.0	0.0	0.0	0.0	0.0	0.0	0.0	0.0	0.0	0.0	0.0	0.0	0.0	0.0	0.0	0.0	0.0	0.0	0.0	0.0	0.0	0.0	0.0	0.0	0.0	0.0	0.0	0.0	0.0	0.0	0.0	0.0	0.0	0.0	0.0	0.0	0.0	0.0	0.0	0.0	0.0	0.0	0.0	0.0	0.0	0.0	0.0	0.0	0.0	0.0	0.0	0.0	0.0	0.0	0.0	0.0	0.0	0.0	0.0	0.0	0.0	0.0	0.0	0.0	0.0	0.0	0.0	0.0	0.0	0.0	0.0	0.0	0.0	0.0	0.0	0.0	0.0	0.0	0.0	0.0	0.0	0.0	0.0	0.0	0.0	0.0	0.0	0.0	0.0	0.0	0.0	0.0	0.0	0.0	0.0	0.0	0.0	0.0	0.0	0.0	0.0	0.0	0.0	0.0	0.0	0.0	0.0	0.0	0.0	0.0	0.0	0.0	0.0	0.0	0.0	0.0	0.0	0.0	0.0	0.0	0.0	0.0	0.0	0.0	0.0	0.0	0.0	0.0	0.0	0.0	0.0	0.0	0.0	0.0	0.0	0.0
263	ENSMUSG00000084761	Gm12406	0.530194	0.168227	0.14	0.254389	0.171014	0.36497	0.107774	0.137652	0.354047	0.198757	0.050333	0.187685	0.058177	0.466295	0.115744	0.552449	0.146171	0.050777	0.281034	0.123773	0.567459	0.769557	0.357939	0.151749	0.0	0.509852	0.059802	0.305868	0.0	0.227643	0.219143	0.057091	0.241338	0.525026	0.0	0.283091	0.303389	0.128082	0.39033	0.0	0.054302	0.298364	0.249889	0.305461	0.109023	0.162027	0.309495	0.372675	0.307672	0.213692	0.0	0.566259	0.060394	0.29251	0.048299	0.0	0.155911	0.067745	0.137708	0.0	0.185931	0.062537	0.341639	0.199647	0.0	0.344505	0.184399	0.252683	0.407689	0.54139	0.134555	0.105057	0.0	0.126106	0.291487	0.588001	0.060982	0.275704	0.302423	0.112304	0.086708	0.0	0.0	0.0	0.118521	0.10577	0.589805	0.437632	0.737151	0.046364	0.195642	0.093795	0.0	0.117451	0.080439	0.103278	0.150872	0.162462	0.055034	0.091997	0.032301	0.0	0.207097	0.179394	0.307856	0.03481	0.028332	0.0	0.0	0.123472	0.08751	0.087185	0.10669	0.031168	0.34233	0.33459	0.063146	0.025986	0.195626	0.390667	0.09143	0.2475	0.146979	0.235322	0.230611	0.184924	0.088412	0.160767	0.068581	0.0	0.180367	0.085023	0.099622	0.169473	0.08184	0.042617	0.114189	0.687975	0.185909	0.065054	0.257718	0.115503	0.569456	0.093845	0.097622	0.089485	0.188776	0.0	0.09164	0.235763	0.099744	0.526092	0.086698	0.0	0.15536	0.704946	0.0	0.498734	1.76193	1.47364	2.86331	0.258537	1.53007	6.02014	1.12932	1.20835	1.28889	2.04335	1.351	6.19207	0.270734	0.077879	0.087845	0.221218	0.302523	0.081951	0.43823	0.420921	0.421242	0.963097	0.0	0.086385	0.840374	0.0	0.627089	0.0	0.115187	0.0	0.0	0.571115	0.0	0.452337	0.165483	0.0	0.25403	0.490735	0.0	0.568198	0.160627	0.324508	0.076488	0.256544	0.117418	0.97698	0.09882	0.23672	0.0	0.0	0.0	0.0	0.0	0.0	0.0	0.0	0.0	0.0	0.0	0.0	0.0	0.138037	0.0	0.0	0.0	0.0	0.0	0.229905	0.658299	0.21608	0.0	0.0	0.155117	0.0	1.29956	0.0	0.0	0.0	0.0	0.146037	0.181693	0.997617	0.0	0.0	0.0	0.0	0.173091	0.198655	0.120193	0.238118	0.065557	1.08637	0.0	0.717012	0.624783	0.0	0.166921	0.226142	0.0	0.0	0.0	0.0	0.0	0.0	0.0	0.0	0.77562	0.0	0.0	0.631179	0.58676	0.494635	0.0	0.0	0.0	0.0	0.0	0.162707	0.156505	0.063479	0.0	0.441229	0.0	0.0	0.0	0.047698	0.139278	0.196696	0.109017	0.078913	0.304258	0.123572	0.225366	0.124986	0.0	0.106879	0.118657	0.0	0.0	0.192098	0.0	0.0	0.070625	0.068172	0.0	0.044337	0.0	0.05798	0.230024	0.0	0.157445	0.0	0.0	0.394475	0.272497	0.0	0.180898	0.0	0.0	0.438269	0.0	0.0	0.0	0.552467	0.223626	0.0	0.0	0.952807	0.0	0.259246	0.0	0.339218	0.0	0.0	0.855376	0.38605	0.783749	0.399741	0.207601	0.0	0.0	0.799364	0.0	0.0	0.490499	0.456995	0.0	0.387577	0.221456	0.143601	0.281021	0.0	0.158832	0.641307	0.380253	0.0	0.0	0.204362	0.0	0.0	0.0	0.0	0.0	0.188923	0.0	0.291672	0.096075	0.232778	0.086397	0.244824	0.300368	0.452883	0.198511	0.176555	0.250809	0.427541	0.023552	0.0	0.181006	1.20063	0.560673	0.0	0.218266	0.247476	0.198164	0.108064	0.0	0.558195	0.061551	0.085462	0.0	0.649717	0.111899	0.107538	0.273778	0.424908	0.346697	0.311596	0.095578	0.14925	0.210169	0.246	0.194853	0.290903	0.594324	0.06711	0.362472	0.624496	0.077002	0.109143	0.341097	0.128638	0.110971	0.890638	0.0	0.33139	0.0	0.65955	0.175106	0.248119	0.548216	0.14067	0.079359	1.57854	0.30069	0.0	0.0	0.0	0.0	0.0	0.0	0.197703	0.0	0.0	0.0	0.471786	0.0	0.0	0.0	0.0	0.0	0.0	0.0	0.0	0.0	0.0	0.0	0.0	0.0	0.311848	0.33056	0.347072	0.380381	0.797873	0.0	0.0	0.0	0.697844	0.275435	0.375209	0.61173	0.466354	0.120226	0.536557	0.160821	0.080266	0.255903	0.1629	0.737756	0.477119	0.065476	0.177761	0.432792	0.619873	0.259935	0.158461	0.081715	0.303482	0.042563	0.122139	0.185182	0.063706	0.06326	0.052961	0.079265	0.149119	0.053891	0.357239	0.222809	0.059552	0.025901	0.216987	0.040832	0.168201	0.051881	0.122788	0.027294	0.041435	0.107605	0.243766	0.098926	0.028097	0.0	0.024214	0.0	0.028919	0.0	0.0	0.423221	0.042469	0.0	0.212196	0.041216	0.095184	0.155074	0.029728	0.0	0.0	0.043496	0.077302	0.0	0.075627	0.066374	0.033067	0.041447	0.0	0.141363	0.249558	0.120102	0.222118	0.205792	0.292035	0.051494	0.622307	0.140559	0.329793	0.475289	0.78582	0.581474	0.0	0.088654	0.0	0.59625	0.186318	0.321307	0.400705	0.839661	0.156905	0.066066	0.947885	0.061028	0.0	0.191857	0.062858	0.038292	0.166751	0.0	0.094573	0.099312	0.0	0.053629	0.068129	0.155806	0.042796	0.062897	0.183444	0.09659	0.037899	0.0	0.1515	0.0	0.029621	0.058786	0.0	0.194022	0.0	0.0	0.0	0.054479	0.0	0.096738	0.0	0.068361	0.0	0.286047	0.0	0.0	0.384293	0.0	0.098331	0.0	0.0	0.0	0.063813	0.092893	0.0	0.0	0.0	0.078823	0.082921	0.453101	0.441926	0.624643	0.0	0.192484	0.439409	0.383571	0.0	0.0	0.334937	0.381148	0.176875	0.324411	0.20511	0.154892	0.100376	0.281038	0.318764	0.326588	0.17873	0.178056	0.280374	0.0	0.075069	0.240934	0.252226	0.714532	2.14152	0.288167	0.0	0.135536	0.128563	0.438539	0.282585	0.0	0.0	0.235364	0.198176	0.099637	0.073961	0.0	0.177782	0.356645	0.286636	0.065851	0.444581	0.193762	0.584123	0.317231	0.791876	0.532807	0.461766	0.0	0.609426	0.663436	0.315667	0.190992	0.066836	0.154164	0.252108	0.390018	1.03912	0.357426	0.806723	0.059663	0.0	0.193437	0.0	0.0	0.0	0.168367	0.116617	0.338291	0.095656	0.189695	0.0	0.263489	0.074364	0.393355	0.0	0.06532	0.514225	0.168604	0.268872	0.529504	0.0	0.376207	0.209831	0.09668	0.046858	0.018044	0.045839	0.013378	0.046367	0.0	0.0	0.0	0.064454	0.198838	0.0	0.0	0.061867	0.0	0.0	0.0	0.0	0.063976	0.0	0.075845	0.070932	0.0	0.0	0.0	0.0	0.0	0.0	0.0	0.0	0.0	0.0	0.0	0.0	0.0	0.0	0.0	0.0	0.0	0.0	0.0	0.0	0.503115	0.579757	0.0	0.426302	0.102862	0.188893	0.0	0.204268	0.104743	0.0	0.094735	0.0	0.219064	0.090379	0.504563	0.056076	0.058451	0.626514	0.105524	0.183104	0.090248	0.058767	0.235696	0.0	0.637176	0.158043	0.488583	0.050165	0.309763	0.247861	0.0	0.150044	0.184984	0.302597	0.172609	0.783585	1.4741	0.179338	0.18177	0.0	0.646418	0.370959	0.480402	0.365388	0.0	0.0	0.152582	1.25799	1.57373	1.16159	0.486238	0.056101	0.840266	0.0	0.173878	0.0	0.195666	0.0	0.0	0.17462	0.0	0.0	0.462085	0.183155	0.196314	0.0	0.0	0.0	0.0	0.0	0.0	0.0	0.0	0.0	0.0	0.0	0.0
264	ENSMUSG00000090063	Dlx6os1	0.0	0.0	0.0	0.0	0.0	0.0	0.0	0.0	0.0	0.0	0.0	0.0	0.0	0.0	0.0	0.0	0.0	0.0	0.0	0.0	0.0	0.0	0.0	0.0	0.0	0.0	0.0	0.0	0.0	0.0	0.0	0.0	0.0	0.0	0.0	0.0	0.0	0.0	0.0	0.0	0.0	0.0	0.0	0.0	0.0	0.0	0.0	0.0	0.0	0.0	0.0	0.0	0.0	0.0	0.0	0.0	0.0	0.0	0.0	0.008211	0.0	0.0	0.0	0.0	0.0	0.0	0.0	0.0	0.0	0.0	0.0	0.0	0.0	0.0	0.0	0.0	0.0	0.0	0.0	0.0	0.0	0.0	0.008649	0.0	0.0	0.0	0.0	0.0	0.0	0.0	0.0	0.0	0.0	0.0	0.0	0.0	0.0	0.0	0.0	0.0	0.0	0.0	0.0	0.0	0.0	0.0	0.0	0.0	0.0	0.0	0.0	0.0	0.0	0.0	0.0	0.0	0.0	0.0	0.0	0.0	0.0	0.0	0.0	0.0	0.0	0.0	0.0	0.0	0.0	0.0	0.0	0.0	0.0	0.0	0.0	0.0	0.0	0.0	0.0	0.0	0.0	0.0	0.0	0.0	0.0	0.0	0.0	0.0	0.0	0.0	0.0	0.0	0.0	0.0	0.0	0.0	0.0	0.0	0.0	0.0	0.0	0.0	0.0	0.0	0.0	0.0	0.0	0.0	0.0	0.0	0.0	0.0	0.0	0.0	0.0	0.0	0.0	0.0	0.0	0.0	0.0	0.0	0.0	0.0	0.0	0.0	0.0	0.0	0.0	0.0	0.0	0.0	0.0	0.0	0.0	0.0	0.0	0.0	0.0	0.0	0.0	0.0	0.0	0.0	0.0	0.0	0.0	0.0	0.0	0.0	0.0	0.0	0.0	0.0	0.0	0.0	0.0	0.0	0.0	0.0	0.0	0.0	0.0	0.0	0.0	0.0	0.0	0.0	0.0	0.0	0.0	0.0	0.0	0.0	0.0	0.0	0.0	0.0	0.011947	0.0	0.0	0.0	0.0	0.0	0.0	0.0	0.0	0.0	0.0	0.0	0.0	0.0	0.0	0.0	0.0	0.0	0.0	0.0	0.0	0.0	0.0	0.0	0.0	0.0	0.0	0.0	0.0	0.0	0.0	0.0	0.0	0.0	0.0	0.0	0.0	0.0	0.0	0.0	0.0	0.0	0.0	0.0	0.0	0.0	0.0	0.0	0.0	0.0	0.0	0.0	0.0	0.0	0.0	0.0	0.0	0.0	0.0	0.0	0.0	0.0	0.0	0.0	0.0	0.0	0.0	0.0	0.0	0.0	0.0	0.0	0.0	0.0	0.0	0.0	0.0	0.0	0.0	0.0	0.0	0.0	0.0	0.0	0.0	0.0	0.0	0.0	0.0	0.0	0.0	0.0	0.0	0.0	0.0	0.0	0.0	0.0	0.0	0.0	0.0	0.0	0.0	0.0	0.0	0.0	0.0	0.0	0.0	0.0	0.0	0.0	0.0	0.0	0.0	0.0	0.0	0.0	0.0	0.0	0.0	0.0	0.0	0.0	0.0	0.0	0.0	0.0	0.0	0.0	0.0	0.0	0.0	0.0	0.0	0.0	0.0	0.0	0.0	0.0	0.0	0.0	0.0	0.0	0.0	0.0	0.0	0.0	0.0	0.0	0.0	0.0	0.0	0.0	0.0	0.0	0.0	0.0	0.0	0.0	0.0	0.0	0.0	0.0	0.0	0.0	0.0	0.0	0.0	0.0	0.0	0.0	0.0	0.0	0.0	0.0	0.0	0.0	0.0	0.0	0.0	0.0	0.0	0.0	0.0	0.0	0.0	0.0	0.0	0.0	0.0	0.0	0.0	0.0	0.0	0.0	0.0	0.0	0.0	0.0	0.0	0.0	0.0	0.0	0.0	0.0	0.0	0.0	0.0	0.0	0.04342	0.0	0.0	0.0	0.0	0.0	0.0	0.0	0.0	0.0	0.0	0.0	0.0	0.0	0.0	0.0	0.0	0.0	0.0	0.0	0.0	0.0	0.0	0.0	0.0	0.0	0.0	0.0	0.0	0.0	0.0	0.0	0.0	0.0	0.0	0.0	0.0	0.0	0.0	0.0	0.0	0.0	0.0	0.0	0.0	0.0	0.0	0.0	0.0	0.0	0.0	0.0	0.0	0.0	0.0	0.0	0.0	0.0	0.0	0.0	0.0	0.0	0.0	0.0	0.0	0.0	0.0	0.0	0.0	0.0	0.0	0.0	0.0	0.0	0.0	0.0	0.0	0.0	0.0	0.0	0.0	0.0	0.0	0.0	0.0	0.0	0.0	0.0	0.0	0.0	0.0	0.0	0.0	0.0	0.0	0.0	0.0	0.0	0.0	0.0	0.0	0.0	0.0	0.0	0.0	0.0	0.0	0.0	0.0	0.0	0.0	0.0	0.0	0.0	0.0	0.0	0.0	0.0	0.0	0.0	0.0	0.0	0.0	0.0	0.0	0.0	0.0	0.0	0.0	0.0	0.0	0.0	0.0	0.0	0.0	0.0	0.0	0.0	0.0	0.0	0.0	0.0	0.0	0.0	0.0	0.0	0.0	0.0	0.0	0.0	0.0	0.0	0.0	0.0	0.0	0.0	0.0	0.0	0.0	0.0	0.0	0.0	0.0	0.0	0.0	0.0	0.0	0.0	0.0	0.0	0.0	0.0	0.0	0.0	0.0	0.0	0.0	0.0	0.0	0.0	0.0	0.0	0.0	0.0	0.0	0.0	0.0	0.0	0.0	0.0	0.0	0.0	0.0	0.0	0.0	0.0	0.0	0.0	0.0	0.0	0.0	0.0	0.0	0.0	0.0	0.0	0.0	0.0	0.0	0.0	0.0	0.0	0.0	0.0	0.0	0.0	0.0	0.0	0.0	0.0	0.0	0.0	0.0	0.0	0.0	0.0	0.0	0.0	0.0	0.0	0.0	0.0	0.0	0.0	0.0	0.0	0.0	0.0	0.0	0.0	0.0	0.0	0.0	0.0	0.0	0.0	0.0	0.0	0.0	0.0	0.0	0.0	0.0	0.0	0.0	0.0	0.0	0.0	0.0	0.0	0.0	0.0	0.0	0.0	0.0	0.0	0.0	0.0	0.0	0.0	0.0	0.0	0.0	0.0	0.0	0.0	0.0	0.0	0.0	0.0	0.0	0.0	0.0	0.0	0.0	0.0	0.0	0.0	0.0	0.0	0.0	0.0	0.0	0.0	0.0	0.0	0.0	0.0	0.0	0.0	0.0	0.0	0.0	0.0	0.0	0.0	0.0	0.0	0.0	0.0	0.0	0.0	0.0	0.0	0.0	0.0	0.0	0.0	0.0	0.0	0.0	0.0	0.0	0.0	0.0	0.0	0.0	0.0	0.0	0.0	0.0	0.0	0.0	0.0	0.0	0.0	0.0	0.0	0.0	0.0	0.0	0.0	0.0	0.0	0.0	0.0	0.0	0.0	0.0	0.0	0.0	0.0	0.0	0.0	0.0	0.0	0.0
265	ENSMUSG00000036162	Fam219aos	0.0	0.0	0.0	0.054088	0.0	0.0	0.0	0.0	0.022196	0.0	0.0	0.0	0.0	0.0	0.0	0.0	0.0	0.0	0.0	0.0	0.0	0.0	0.0	0.0	0.0	0.0	0.0	0.0	0.0	0.0	0.0	0.0	0.0	0.0	0.0	0.0	0.0	0.0	0.0	0.0	0.0	0.0	0.0	0.0	0.0	0.0	0.04498	0.0	0.0	0.0	0.0	0.0	0.0	0.0	0.0	0.0	0.0	0.0	0.0	0.0	0.0	0.0	0.0	0.0	0.0	0.0	0.0	0.0	0.0	0.0	0.0	0.0	0.0	0.0	0.0	0.0	0.0	0.0	0.0	0.0	0.0	0.0	0.0	0.0	0.0	0.0	0.0	0.0	0.0	0.0	0.0	0.0	0.0	0.0	0.031633	0.0	0.0	0.0	0.0	0.0	0.0	0.0	0.0	0.0	0.0	0.0	0.0	0.0	0.0	0.0	0.0	0.0	0.0	0.0	0.0	0.0	0.0	0.0	0.0	0.0	0.0	0.0	0.0	0.0	0.0	0.0	0.0	0.0	0.0	0.0	0.0	0.0	0.0	0.0	0.0	0.0	0.0	0.0	0.0	0.0	0.0	0.0	0.0	0.0	0.0	0.0	0.0	0.0	0.0	0.0	0.0	0.0	0.0	0.0	0.0	0.070356	0.0	0.0	0.0	0.0	0.0	0.0	0.0	0.0	0.0	0.0	0.0	0.0	0.0	0.0	0.068061	0.0	0.0	0.0	0.0	0.0	0.0	0.0	0.0	0.0	0.0	0.0	0.0	0.0	0.0	0.0	0.0	0.0	0.0	0.0	0.0	0.0	0.0	0.0	0.0	0.0	0.0	0.0	0.0	0.0	0.0	0.0	0.0	0.0	0.0	0.0	0.0	0.0	0.0	0.0	0.0	0.0	0.0	0.0	0.0	0.0	0.0	0.0	0.0	0.0	0.0	0.0	0.0	0.0	0.0	0.0	0.0	0.0	0.0	0.139466	0.0	0.0	0.0	0.0	0.115031	0.0	0.0	0.0	0.0	0.0	0.0	0.0	0.0	0.0	0.0	0.0	0.0	0.0	0.0	0.0	0.0	0.0	0.0	0.0	0.0	0.0	0.0	0.0	0.0	0.0	0.0	0.0	0.0	0.0	0.0	0.0	0.0	0.0	0.0	0.0	0.0	0.0	0.0	0.0	0.0	0.0	0.0	0.0	0.0	0.0	0.0	0.0	0.0	0.0	0.0	0.0	0.0	0.0	0.0	0.0	0.0	0.0	0.0	0.0	0.0	0.0	0.0	0.0	0.074688	0.0	0.0	0.0	0.0	0.0	0.0	0.0	0.0	0.0	0.0	0.0	0.0	0.0	0.0	0.0	0.0	0.0	0.0	0.0	0.0	0.0	0.0	0.0	0.0	0.0	0.0	0.0	0.0	0.0	0.0	0.0	0.0	0.0	0.0	0.0	0.0	0.0	0.0	0.0	0.0	0.0	0.0	0.0	0.0	0.0	0.0	0.0	0.881663	0.0	0.0	0.0	0.0	0.0	0.0	0.0	0.0	0.0	0.0	0.0	0.0	0.0	0.0	0.0	0.0	0.030543	0.032615	0.0	0.0341	0.0	0.0	0.0	0.146316	0.084154	0.109612	0.0	0.0	0.0	0.034881	0.0	0.0	0.0	0.0	0.0	0.0	0.0	0.092908	0.0	0.0	0.0	0.0	0.0	0.0	0.029969	0.0	0.0	0.056912	0.0	0.055791	0.043055	0.0	0.048474	0.0	0.085791	0.0	0.078135	0.0	0.0	0.0	0.0	0.0	0.0	0.0	0.0	0.0	0.0	0.048748	0.0	0.0	0.0	0.0	0.081388	0.0	0.0	0.044017	0.0	0.0	0.0	0.0	0.0	0.0	0.0	0.0	0.0	0.0	0.0	0.0	0.0	0.0	0.0	0.0	0.0	0.0	0.0	0.0	0.0	0.0	0.0	0.0	0.0	0.0	0.0	0.0	0.0	0.0	0.0	0.0	0.0	0.0	0.0	0.0	0.0	0.029788	0.030432	0.0	0.0	0.0	0.0	0.0	0.0	0.0	0.0	0.0	0.0	0.0	0.0	0.0	0.0	0.0	0.0	0.0	0.02525	0.0	0.0	0.031632	0.0	0.021361	0.0	0.0	0.0	0.020257	0.0	0.03204	0.0	0.0	0.032042	0.0	0.0	0.020995	0.0	0.0	0.0	0.0	0.0	0.0	0.0	0.0	0.0	0.0	0.0	0.0	0.0	0.0	0.0	0.0	0.0	0.0	0.0	0.0	0.0	0.026974	0.0	0.036256	0.0	0.0	0.0	0.0	0.0	0.0	0.0	0.0	0.0	0.0	0.0	0.0	0.0	0.0	0.0	0.0	0.0	0.0	0.0	0.0	0.0	0.0	0.0	0.0	0.0	0.0	0.0	0.0	0.0	0.0	0.074833	0.0	0.0	0.0	0.017299	0.0	0.021405	0.0	0.0	0.0	0.011307	0.0	0.0	0.0	0.0	0.056674	0.0	0.025159	0.016509	0.010588	0.069461	0.0	0.00933	0.027763	0.02093	0.0	0.0	0.0	0.0	0.0	0.0	0.07767	0.0	0.061834	0.075042	0.0	0.0	0.0	0.0	0.0	0.0	0.0	0.0	0.0	0.0	0.0	0.0	0.0	0.0	0.0	0.0	0.0	0.0	0.0	0.0	0.0	0.0	0.0	0.0	0.0	0.0	0.0	0.0	0.0	0.0	0.0	0.0	0.0	0.0	0.0	0.0	0.0	0.0	0.0	0.0	0.0	0.0	0.0	0.0	0.0	0.0	0.0	0.0	0.0	0.0	0.0	0.0	0.0	0.0	0.0	0.0	0.097781	0.0	0.0	0.0	0.0	0.0	0.0	0.0	0.0	0.0	0.0	0.0	0.0	0.10446	0.159671	0.0	0.103606	0.0	0.0	0.0	0.0	0.0	0.0	0.0	0.0	0.0	0.0	0.0	0.0	0.0	0.0	0.0	0.0	0.0	0.0	0.0	0.0	0.0	0.0	0.0	0.0	0.0	0.0	0.0	0.0	0.0	0.0	0.024893	0.0	0.0	0.0	0.059728	0.0	0.0	0.0	0.0	0.0	0.0	0.232237	0.0	0.044814	0.0	0.0	0.0	0.0	0.0	0.0	0.0	0.0	0.0	0.0	0.0	0.0	0.0	0.0	0.0	0.0	0.0	0.0	0.0	0.0	0.0	0.0	0.0	0.0	0.0	0.0	0.0	0.0	0.0	0.0	0.0	0.0	0.0	0.0	0.0	0.0	0.0	0.0	0.0	0.0	0.0	0.0	0.0	0.0	0.0	0.0	0.0	0.0	0.0	0.0	0.0	0.0	0.0	0.0	0.0	0.0	0.0	0.0	0.0	0.0	0.0	0.0	0.0	0.0	0.0	0.0	0.0	0.0	0.0	0.0	0.0	0.0	0.0	0.0	0.0	0.0	0.0	0.0	0.0	0.0	0.0	0.0	0.0	0.0	0.0	0.0	0.0	0.0	0.0	0.0	0.0	0.0	0.0	0.0	0.0	0.0	0.0	0.0	0.0	0.0	0.0	0.0
266	ENSMUSG00000087652	Gm15918	0.0	0.055698	0.103305	0.048699	0.075486	0.057833	0.065977	0.0	0.031175	0.0	0.015631	0.0	0.109594	0.0	0.0	0.0	0.0	0.103011	0.0	0.0	0.0	0.0	0.0	0.0	0.0	0.0	0.0	0.38088	0.0	0.0	0.0	0.10369	0.114496	0.0	0.0	0.0	0.0	0.136262	0.0	0.0	0.0	0.0	0.126301	0.0	0.0	0.0	0.0	0.122692	0.127964	0.107849	0.0	0.0	0.0	0.0	0.096669	0.0	0.0	0.101139	0.0	0.0	0.0	0.0	0.0	0.0	0.120094	0.114428	0.0	0.0	0.223931	0.0	0.131615	0.0	0.0	0.0	0.0	0.0	0.0	0.0	0.0	0.0	0.0	0.0	0.116283	0.109451	0.0	0.100325	0.0	0.0	0.0	0.109591	0.0	0.0	0.0	0.074568	0.094492	0.0	0.0	0.0	0.033323	0.03784	0.0	0.039251	0.044515	0.0	0.0	0.0	0.0	0.0	0.0	0.0	0.0	0.0	0.0	0.078473	0.0	0.0	0.0	0.032025	0.03864	0.039577	0.0	0.0	0.0	0.03948	0.038192	0.0	0.0	0.0	0.0	0.0	0.0	0.0	0.041498	0.040807	0.04721	0.0	0.035719	0.0	0.148163	0.0	0.075655	0.0	0.0	0.0	0.163383	0.0	0.0	0.0	0.0	0.0	0.0	0.0	0.0	0.0	0.0	0.0	0.0	0.0	0.0	0.0	0.0	0.0	0.0	0.0	0.0	0.0	0.0	0.0	0.0	0.0	0.300602	0.08419	0.0	0.0	0.0	0.0	0.0	0.086269	0.0	0.0	0.090825	0.0	0.0	0.0	0.0	0.128355	0.0	0.0	0.0	0.0	0.0	0.0	0.0	0.0	0.0	0.0	0.111082	0.0	0.160627	0.0	0.0	0.0	0.0	0.0	0.0	0.0	0.0	0.0	0.0	0.0	0.0	0.0	0.0	0.0	0.0	0.0	0.0	0.0	0.0	0.0	0.0	0.0	0.0	0.0	0.0	0.0	0.0	0.0	0.19907	0.0	0.0	0.0	0.0	0.0	0.0	0.0	0.140336	0.0	0.0	0.0	0.0	0.0	0.202823	0.103155	0.0	0.0	0.0	0.123408	0.0	0.0	0.135963	0.133143	0.0	0.0	0.0	0.0	0.121081	0.0	0.146233	0.0	0.0	0.0	0.0	0.0	0.0	0.0	0.0	0.0	0.0	0.0	0.0	0.0	0.0	0.0	0.0	0.0	0.0	0.0	0.0	0.0	0.0	0.0	0.0	0.0	0.0	0.196696	0.269621	0.0	0.072466	0.0	0.0	0.0	0.0	0.0	0.059328	0.0	0.0	0.0	0.0	0.0	0.0	0.0	0.138266	0.0	0.0	0.069218	0.0	0.0	0.0	0.0	0.0	0.0	0.0	0.0	0.0	0.0	0.0	0.0	0.0	0.0	0.0	0.0	0.0	0.0	0.0	0.0	0.0	0.0	0.0	0.0	0.0	0.0	0.0	0.0	0.0	0.0	0.0	0.0	0.0	0.0	0.0	0.0	0.0	0.0	0.0	0.0	0.0	0.0	0.0	0.0	0.0	0.0	0.0	0.0	0.0	0.0	0.246316	0.0	0.0	0.0	0.0	0.0	0.0	0.044873	0.0	0.0	0.021747	0.020737	0.0	0.0	0.0	0.0	0.020901	0.0	0.0	0.0	0.0	0.0	0.0	0.041041	0.132565	0.0	0.0	0.0	0.0	0.0	0.0	0.0	0.0	0.047088	0.0	0.028451	0.0	0.036036	0.0	0.0	0.0	0.0	0.073796	0.165444	0.0	0.0	0.043821	0.0	0.0	0.0	0.0	0.032493	0.0	0.0	0.0	0.0	0.0	0.046612	0.0	0.0	0.0	0.050156	0.0	0.040306	0.0	0.044034	0.044064	0.0	0.0	0.0	0.0	0.0	0.0	0.0	0.146123	0.0	0.0	0.0	0.0	0.0	0.0	0.0	0.0	0.0	0.0	0.0	0.0	0.0	0.0	0.0	0.0	0.0	0.0	0.0	0.0	0.0	0.0	0.0	0.0	0.04022	0.038151	0.041068	0.080957	0.073053	0.0	0.0	0.0	0.0383	0.068325	0.113513	0.0	0.0	0.0	0.0	0.0	0.0	0.0	0.140166	0.0	0.0	0.048083	0.055441	0.0	0.034404	0.0	0.054644	0.0	0.064943	0.029042	0.0	0.051079	0.0	0.028803	0.0	0.0	0.048871	0.0	0.139407	0.0	0.0	0.0	0.0	0.0	0.0	0.0	0.0	0.0	0.0	0.0	0.0	0.060262	0.061953	0.037951	0.039041	0.041839	0.046808	0.0	0.034747	0.033753	0.0	0.10849	0.0	0.0	0.051759	0.0458	0.0	0.0	0.263941	0.0	0.0	0.0	0.0	0.0	0.0	0.0	0.0	0.0	0.0	0.0	0.084263	0.0	0.0	0.055248	0.086718	0.0	0.0	0.0	0.047905	0.168524	0.0	0.0	0.085514	0.0	0.150006	0.0	0.0	0.030157	0.0288	0.096175	0.020383	0.044886	0.025342	0.016576	0.02269	0.0	0.0	0.038541	0.0	0.060338	0.0	0.089552	0.027404	0.0	0.0	0.038442	0.0	0.0	0.0	0.036169	0.0	0.0	0.0	0.0	0.0	0.0	0.105285	0.0	0.13748	0.0	0.0	0.0	0.0	0.0	0.0	0.0	0.0	0.0	0.0	0.097189	0.0	0.0	0.0	0.13989	0.0	0.0	0.0	0.0	0.0	0.0	0.0	0.0	0.0	0.0	0.0	0.0	0.0	0.0	0.0	0.0	0.072433	0.0	0.0	0.0	0.0	0.0	0.0	0.0	0.0	0.0	0.0	0.057633	0.0	0.0	0.0	0.087708	0.0	0.0	0.0	0.0	0.066059	0.0	0.0	0.0	0.0	0.0	0.0	0.0	0.0	0.0	0.199967	0.0	0.0	0.0	0.0	0.0	0.0	0.0	0.0	0.0	0.0	0.085663	0.187725	0.095678	0.0	0.0	0.0	0.09628	0.0	0.0	0.082482	0.0	0.172064	0.0	0.0	0.0	0.0	0.0	0.0	0.0	0.0	0.103389	0.0	0.0	0.0	0.0	0.0	0.0	0.0	0.0	0.0	0.0	0.008711	0.021131	0.0	0.0	0.0	0.0	0.077836	0.203504	0.0	0.0	0.0	0.029361	0.0	0.0	0.0	0.0	0.0	0.0	0.068594	0.044349	0.067791	0.0	0.0	0.0	0.0	0.0	0.0	0.0	0.0	0.0	0.0	0.0	0.0	0.0	0.0	0.0	0.0	0.0	0.0	0.0	0.0	0.100623	0.0	0.0	0.0	0.0	0.0	0.0	0.0	0.0	0.103462	0.0	0.0	0.0	0.184119	0.0	0.0	0.0	0.0	0.0	0.130604	0.0	0.0	0.0	0.0	0.0	0.14566	0.0	0.0	0.0	0.0	0.0	0.0	0.0	0.0	0.0	0.0	0.0	0.0	0.0	0.0	0.313599	0.0	0.0	0.0	0.0	0.0	0.0	0.0	0.0	0.0	0.0	0.0	0.0	0.0	0.0	0.216646	0.0	0.0	0.0	0.0	0.0	0.0	0.0	0.183155	0.0	0.0	0.0	0.0	0.0	0.0	0.0	0.0	0.0	0.0	0.0	0.0	0.0
267	ENSMUSG00000089835	Gm7097	0.0	0.0	0.0	0.034774	0.0	0.0	0.0	0.0	0.0	0.0	0.0	0.0	0.0	0.0	0.0	0.0	0.0	0.0	0.0	0.0	0.0	0.0	0.0	0.0	0.0	0.0	0.0	0.0	0.0	0.0	0.0	0.0	0.0	0.0	0.0	0.0	0.0	0.0	0.0	0.0	0.0	0.0	0.0	0.0	0.0	0.0	0.0	0.0	0.0	0.0	0.0	0.0	0.0	0.0	0.0	0.0	0.0	0.0	0.0	0.0	0.0	0.0	0.0	0.0	0.0	0.0	0.0	0.0	0.0	0.0	0.0	0.0	0.0	0.0	0.0	0.0	0.0	0.0	0.0	0.0	0.0	0.0	0.0	0.0	0.0	0.0	0.0	0.0	0.0	0.0	0.0	0.0	0.0	0.0	0.0	0.0	0.0	0.0	0.0	0.0	0.0	0.0	0.0	0.0	0.0	0.0	0.0	0.0	0.0	0.0	0.0	0.0	0.0	0.0	0.0	0.0	0.0	0.0	0.0	0.0	0.0	0.0	0.0	0.0	0.0	0.0	0.0	0.0	0.0	0.0	0.0	0.0	0.0	0.0	0.0	0.0	0.0	0.0	0.0	0.0	0.0	0.0	0.0	0.0	0.0	0.0	0.0	0.0	0.0	0.0	0.0	0.0	0.0	0.116696	0.0	0.0	0.0	0.0	0.0	0.0	0.0	0.0	0.0	0.0	0.0	0.0	0.0	0.0	0.0	0.0	0.0	0.0	0.0	0.0	0.0	0.0	0.0	0.0	0.0	0.0	0.0	0.0	0.0	0.0	0.0	0.0	0.0	0.0	0.0	0.0	0.0	0.0	0.0	0.0	0.0	0.0	0.0	0.0	0.0	0.0	0.0	0.0	0.0	0.0	0.0	0.0	0.0	0.0	0.0	0.0	0.0	0.0	0.0	0.0	0.0	0.0	0.0	0.0	0.0	0.0	0.0	0.0	0.0	0.0	0.0	0.0	0.0	0.0	0.0	0.0	0.0	0.0	0.0	0.0	0.0	0.0	0.0	0.0	0.0	0.0	0.0	0.0	0.0	0.0	0.0	0.0	0.0	0.0	0.0	0.0	0.0	0.0	0.0	0.0	0.0	0.0	0.097856	0.0	0.0	0.0	0.0	0.0	0.0	0.0	0.0	0.0	0.0	0.0	0.0	0.0	0.0	0.0	0.0	0.0	0.0	0.0	0.0	0.0	0.0	0.0	0.0	0.0	0.0	0.0	0.0	0.0	0.0	0.0	0.0	0.0	0.0	0.0	0.0	0.0	0.0	0.0	0.0	0.0	0.0	0.0	0.0	0.0	0.0	0.0	0.0	0.0	0.0	0.0	0.0	0.0	0.0	0.0	0.0	0.0	0.0	0.0	0.0	0.0	0.0	0.0	0.0	0.0	0.0	0.0	0.0	0.0	0.0	0.0	0.0	0.0	0.0	0.0	0.0	0.0	0.0	0.0	0.0	0.0	0.0	0.0	0.0	0.0	0.0	0.0	0.0	0.0	0.0	0.0	0.0	0.0	0.377795	0.0	0.0	0.0	0.0	0.0	0.0	0.0	0.0	0.0	0.0	0.0	0.0	0.0	0.0	0.0	0.0	0.0	0.0	0.0	0.0	0.0	0.0	0.0	0.0	0.0	0.0	0.0	0.0	0.0	0.0	0.0	0.0	0.0	0.0	0.110958	0.0	0.0	0.0	0.0	0.066506	0.0	0.0	0.0	0.0	0.0	0.0	0.0	0.0	0.0	0.0	0.0	0.0	0.0	0.0	0.0	0.0	0.0	0.0	0.0	0.0	0.0	0.0	0.0	0.0	0.0	0.0	0.0	0.0	0.0	0.0	0.091045	0.0	0.0	0.0	0.0	0.0	0.0	0.0	0.0	0.0	0.0	0.0	0.0	0.0	0.0	0.0	0.0	0.0	0.0	0.0	0.0	0.0	0.0	0.0	0.0	0.0	0.0	0.0	0.0	0.0	0.0	0.0	0.0	0.0	0.0	0.0	0.0	0.0	0.0	0.0	0.0	0.0	0.0	0.0	0.0	0.0	0.0	0.0	0.0	0.0	0.0	0.0	0.0	0.0	0.0	0.0	0.0	0.0	0.0	0.0	0.0	0.0	0.0	0.0	0.0	0.0	0.0	0.0	0.0	0.0	0.0	0.0	0.0	0.0	0.0	0.0	0.0	0.0	0.0	0.0	0.0	0.0	0.0	0.0	0.0	0.0	0.0	0.0	0.0	0.0	0.0	0.0	0.0	0.0	0.0	0.0	0.0	0.0	0.0	0.0	0.0	0.0	0.0	0.0	0.0	0.0	0.0	0.0	0.0	0.0	0.0	0.0	0.0	0.0	0.0	0.0	0.0	0.0	0.0	0.0	0.0	0.0	0.0	0.0	0.0	0.0	0.0	0.0	0.0	0.0	0.0	0.0	0.0	0.0	0.0	0.0	0.0	0.0	0.0	0.0	0.0	0.0	0.0	0.0	0.044836	0.0	0.0	0.0	0.0	0.0	0.0	0.0	0.0	0.0	0.0	0.0	0.0	0.0	0.0	0.0	0.0	0.0	0.0	0.0	0.0	0.0	0.0	0.0	0.0	0.0	0.0	0.0	0.0	0.0	0.0	0.0	0.0	0.0	0.0	0.0	0.0	0.0	0.0	0.0	0.0	0.0	0.0	0.0	0.0	0.0	0.0	0.0	0.0	0.0	0.0	0.0	0.0	0.0	0.0	0.0	0.0	0.0	0.0	0.0	0.0	0.0	0.0	0.0	0.0	0.0	0.0	0.0	0.0	0.0	0.0	0.0	0.0	0.0	0.0	0.0	0.0	0.0	0.0	0.0	0.0	0.0	0.0	0.0	0.0	0.0	0.0	0.0	0.0	0.066305	0.0	0.0	0.0	0.0	0.0	0.0	0.0	0.0	0.0	0.0	0.0	0.0	0.0	0.0	0.0	0.0	0.0	0.0	0.0	0.0	0.0	0.0	0.0	0.0	0.0	0.0	0.0	0.0	0.0	0.0	0.118701	0.0	0.0	0.0	0.0	0.0	0.0	0.0	0.0	0.0	0.0	0.0	0.0	0.0	0.0	0.0	0.0	0.0	0.0	0.0	0.0	0.0	0.0	0.0	0.0	0.0	0.0	0.0	0.0	0.0	0.0	0.0	0.0	0.0	0.0	0.0	0.0	0.0	0.0	0.0	0.0	0.0	0.0	0.0	0.0	0.0	0.0	0.0	0.0	0.0	0.0	0.0	0.0	0.0	0.0	0.0	0.0	0.0	0.0	0.0	0.0	0.0	0.0	0.0	0.0	0.0	0.0	0.0	0.0	0.0	0.0	0.0	0.364243	0.0	0.0	0.0	0.0	0.0	0.0	0.0	0.0	0.0	0.0	0.0	0.0	0.0	0.0	0.0	0.0	0.0	0.0	0.0	0.0	0.0	0.0	0.0	0.0	0.0	0.0	0.0	0.0	0.0	0.0	0.0	0.0	0.0	0.0	0.0	0.0	0.0	0.0	0.0	0.0	0.0	0.0	0.0	0.0	0.0	0.0	0.0
268	ENSMUSG00000085553	Gm14808	0.064459	0.0	0.0	0.0	0.0	0.0	0.068106	0.0	0.0	0.0	0.0	0.0	0.0	0.0	0.0	0.0	0.0	0.0	0.0	0.0	0.0	0.0	0.0	0.250983	0.0	0.0	0.0	0.0	0.0	0.0	0.0	0.0	0.0	0.0	0.0	0.0	0.0	0.0	0.0	0.0	0.0	0.0	0.0	0.0	0.0	0.0	0.0	0.0	0.0	0.130287	0.0	0.0	0.14544	0.0	0.0	0.0	0.0	0.0	0.0	0.0	0.0	0.0	0.0	0.0	0.0	0.0	0.0	0.0	0.0	0.0	0.0	0.0	0.0	0.0	0.0	0.0	0.0	0.0	0.0	0.0	0.0	0.0	0.0	0.0	0.0	0.0	0.0	0.0	0.0	0.0	0.165404	0.0	0.0	0.0	0.0	0.0	0.0	0.0	0.0	0.0	0.0	0.0	0.0	0.0	0.0	0.0	0.0	0.0	0.0	0.0	0.0	0.0	0.0	0.0	0.0	0.0	0.0	0.0	0.0	0.0	0.0	0.0	0.0	0.0	0.0	0.0	0.0	0.0	0.0	0.151558	0.075938	0.0	0.0	0.0	0.0	0.0	0.0	0.0	0.0	0.0	0.0	0.0	0.0	0.0	0.0	0.0	0.0	0.0	0.0	0.0	0.0	0.0	0.0	0.0	0.0	0.0	0.0	0.0	0.0	0.0	0.0	0.0	0.0	0.0	0.0	0.0	0.0	0.0	0.0	0.0	0.0	0.0	0.0	0.0	0.0	0.0	0.0	0.0	0.0	0.0	0.0	0.0	0.0	0.0	0.0	0.0	0.0	0.0	0.0	0.0	0.0	0.0	0.0	0.0	0.0	0.0	0.0	0.0	0.0	0.0	0.0	0.0	0.0	0.0	0.0	0.0	0.0	0.0	0.0	0.0	0.0	0.0	0.0	0.0	0.0	0.0	0.0	0.0	0.0	0.0	0.0	0.0	0.0	0.0	0.0	0.0	0.0	0.0	0.0	0.0	0.0	0.0	0.0	0.0	0.0	0.0	0.0	0.0	0.0	0.0	0.0	0.0	0.0	0.0	0.0	0.0	0.0	0.0	0.0	0.0	0.0	0.0	0.0	0.0	0.0	0.0	0.0	0.0	0.0	0.0	0.0	0.0	0.0	0.0	0.0	0.0	0.0	0.0	0.0	0.0	0.0	0.0	0.0	0.0	0.0	0.0	0.0	0.0	0.0	0.0	0.0	0.0	0.0	0.0	0.0	0.094684	0.0	0.0	0.0	0.0	0.0	0.0	0.0	0.0	0.0	0.0	0.0	0.0	0.0	0.0	0.0	0.0	0.0	0.0	0.0	0.0	0.0	0.0	0.0	0.0	0.0	0.0	0.0	0.0	0.0	0.0	0.0	0.0	0.0	0.0	0.0	0.0	0.0	0.0	0.0	0.0	0.0	0.0	0.0	0.0	0.0	1.18086	0.0	0.0	0.0	0.0	0.0	0.0	0.0	0.0	0.0	0.0	0.0	0.0	0.0	0.0	0.0	0.0	0.0	0.0	0.0	0.0	0.0	0.0	0.0	0.0	0.0	0.0	0.0	0.0	0.0	0.0	0.0	0.0	0.0	0.0	0.0	0.0	0.0	0.0	0.0	0.0	0.0	0.0	0.0	0.0	0.0	0.0	0.0	0.0	0.0	0.0	0.0	0.0	0.0	0.0	0.0	0.0	0.0	0.0	0.0	0.0	0.0	0.0	0.105897	0.0	0.0	0.0	0.150646	0.0	0.0	0.0	0.0	0.0	0.0	0.0	0.0	0.0	0.0	0.0	0.0	0.0	0.0	0.0	0.0	0.144368	0.0	0.0	0.0	0.0	0.0	0.0	0.0	0.0	0.0	0.0	0.0	0.0	0.0	0.0	0.0	0.0	0.0	0.0	0.0	0.0	0.0	0.0	0.0	0.0	0.0	0.0	0.0	0.0	0.0	0.0	0.0	0.0	0.0	0.0	0.0	0.0	0.0	0.0	0.0	0.0	0.0	0.0	0.0	0.0	0.0	0.0	0.0	0.0	0.0	0.0	0.0	0.0	0.0	0.0	0.0	0.0	0.0	0.0	0.0	0.0	0.0	0.0	0.0	0.0	0.0	0.0	0.0	0.0	0.0	0.0	0.0	0.0	0.0	0.0	0.0	0.0	0.0	0.0	0.0	0.0	0.0	0.0	0.0	0.0	0.064309	0.0	0.0	0.0	0.0	0.0	0.084065	0.0	0.074221	0.0	0.0	0.0	0.087727	0.0	0.0	0.075249	0.0	0.0	0.0	0.0	0.0	0.0	0.0	0.0	0.0	0.0	0.0	0.0	0.15894	0.0	0.0	0.0	0.0	0.0	0.0	0.0	0.0	0.0	0.0	0.287828	0.0	0.0	0.0	0.0	0.0	0.0	0.0	0.0	0.0	0.0	0.0	0.0	0.0	0.0	0.0	0.0	0.0	0.0	0.0	0.0	0.0	0.0	0.0	0.0	0.0	0.0	0.0	0.0	0.0	0.0	0.0	0.0	0.0	0.0	0.0	0.0	0.0	0.0	0.0	0.0	0.0	0.0	0.0	0.0	0.0	0.0	0.0	0.0	0.0	0.0	0.0	0.0	0.0	0.0	0.0	0.0	0.0	0.0	0.0	0.0	0.0	0.0	0.0	0.0	0.0	0.0	0.0	0.0	0.0	0.0	0.0	0.0	0.0	0.0	0.0	0.0	0.0	0.0	0.0	0.0	0.0	0.0	0.0	0.0	0.0	0.0	0.0	0.0	0.0	0.0	0.0	0.0	0.0	0.0	0.0	0.0	0.0	0.0	0.0	0.0	0.0	0.0	0.0	0.0	0.0	0.0	0.0	0.0	0.0	0.0	0.0	0.0	0.0	0.0	0.0	0.0	0.0	0.0	0.0	0.0	0.120817	0.0	0.0	0.0	0.0	0.0	0.0	0.0	0.0	0.0	0.0	0.0	0.0	0.0	0.359886	0.0	0.0	0.0	0.0	0.0	0.0	0.0	0.0	0.0	0.0	0.0	0.0	0.0	0.0	0.0	0.0	0.0	0.0	0.0	0.0	0.0	0.0	0.0	0.0	0.0	0.0	0.0	0.0	0.0	0.0	0.0	0.0	0.0	0.0	0.0	0.0	0.0	0.0	0.0	0.0	0.0	0.0	0.0	0.0	0.0	0.0	0.0	0.0	0.0	0.0	0.0	0.0	0.0	0.0	0.0	0.0	0.0	0.0	0.0	0.0	0.0	0.0	0.0	0.0	0.0	0.0	0.0	0.0	0.0	0.0	0.0	0.0	0.0	0.0	0.0	0.0	0.0	0.0	0.0	0.0	0.0	0.0	0.0	0.0	0.0	0.0	0.0	0.0	0.0	0.0	0.0	0.0	0.0	0.0	0.0	0.0	0.0	0.0	0.0	0.0	0.0	0.0	0.0	0.027565	0.0	0.0	0.0	0.0	0.0	0.0	0.0	0.0	0.0	0.0	0.0	0.0	0.0	0.0	0.0	0.0	0.0	0.0	0.0	0.0	0.0	0.0	0.0	0.0	0.0	0.0
269	ENSMUSG00000086486	Ift88os	0.0	0.0	0.0	0.0	0.0	0.0	0.0	0.0	0.0	0.0	0.0	0.0	0.0	0.0	0.0	0.0	0.0	0.0	0.0	0.0	0.0	0.0	0.0	0.0	0.0	0.0	0.0	0.0	0.0	0.0	0.0	0.0	0.0	0.0	0.0	0.0	0.0	0.0	0.0	0.0	0.0	0.0	0.0	0.0	0.0	0.0	0.0	0.0	0.0	0.0	0.0	0.0	0.0	0.0	0.0	0.0	0.0	0.0	0.0	0.0	0.0	0.0	0.0	0.0	0.0	0.0	0.0	0.0	0.0	0.0	0.0	0.0	0.0	0.0	0.0	0.0	0.0	0.0	0.0	0.0	0.0	0.0	0.0	0.0	0.0	0.0	0.0	0.0	0.0	0.0	0.0	0.0	0.0	0.0	0.0	0.0	0.0	0.0	0.0	0.0	0.0	0.0	0.0	0.0	0.0	0.0	0.0	0.0	0.0	0.0	0.0	0.0	0.0	0.0	0.0	0.0	0.0	0.0	0.0	0.0	0.0	0.0	0.0	0.0	0.0	0.0	0.0	0.0	0.0	0.0	0.0	0.0	0.0	0.0	0.0	0.0	0.0	0.0	0.0	0.0	0.0	0.0	0.0	0.0	0.0	0.0	0.0	0.0	0.0	0.0	0.0	0.0	0.0	0.0	0.0	0.0	0.0	0.0	0.0	0.0	0.0	0.0	0.0	0.0	0.0	0.0	0.0	0.0	0.0	0.0	0.0	0.0	0.0	0.0	0.0	0.0	0.0	0.0	0.0	0.0	0.0	0.0	0.0	0.0	0.0	0.0	0.0	0.0	0.0	0.0	0.0	0.0	0.0	0.0	0.0	0.0	0.0	0.0	0.0	0.0	0.0	0.0	0.0	0.0	0.0	0.0	0.0	0.0	0.0	0.0	0.0	0.0	0.0	0.0	0.0	0.0	0.0	0.0	0.0	0.0	0.0	0.0	0.0	0.0	0.0	0.0	0.0	0.0	0.0	0.0	0.0	0.0	0.0	0.0	0.0	0.0	0.0	0.0	0.0	0.0	0.0	0.0	0.0	0.044189	0.037445	0.021709	0.0	0.013276	0.0	0.0	0.056835	0.034175	0.019205	0.025164	0.024691	0.037724	0.0	0.038664	0.0	0.036901	0.0	0.0	0.0	0.0	0.0	0.0	0.0	0.0	0.0	0.0	0.0	0.0	0.0	0.0	0.0	0.0	0.0	0.0	0.0	0.0	0.0	0.0	0.0	0.0	0.0	0.0	0.0	0.0	0.0	0.0	0.0	0.0	0.0	0.0	0.0	0.0	0.0	0.0	0.0	0.0	0.0	0.0	0.0	0.0	0.0	0.0	0.0	0.0	0.0	0.0	0.0	0.031893	0.087111	0.0	0.029148	0.0	0.035946	0.0	0.0	0.07217	0.039216	0.0	0.0	0.0	0.0	0.0	0.0	0.0	0.0	0.0	0.0	0.0	0.0	0.0	0.0	0.0	0.0	0.0	0.0	0.0	0.0	0.0	0.0	0.0	0.0	0.0	0.082145	0.025705	0.024754	0.0	0.0	0.0	0.069135	0.0	0.0	0.0	0.072223	0.0	0.017507	0.0	0.0	0.034557	0.029932	0.045287	0.054867	0.03264	0.06593	0.044831	0.053315	0.061832	0.05223	0.037493	0.045804	0.014285	0.019896	0.0	0.0	0.0	0.0	0.0	0.0	0.0	0.0	0.0	0.0	0.0	0.0	0.0	0.0	0.0	0.0	0.0	0.042544	0.014093	0.0	0.014701	0.0	0.0	0.0	0.0	0.0	0.0	0.016887	0.0	0.0	0.0	0.0	0.0	0.0	0.0	0.0	0.0	0.0	0.019165	0.0	0.0	0.0	0.0	0.0	0.0	0.0	0.0	0.0	0.0	0.0	0.0	0.0	0.0	0.0	0.0	0.0	0.0	0.0	0.0	0.0	0.0	0.0	0.0	0.0	0.0	0.0	0.0	0.0	0.0	0.0	0.0	0.0	0.065734	0.0	0.0	0.0	0.0	0.0	0.0	0.0	0.0	0.0	0.0	0.0	0.0	0.0	0.0	0.0	0.0	0.0	0.0	0.0	0.0	0.0	0.0	0.0	0.0	0.0	0.0	0.0	0.0	0.010213	0.0	0.011391	0.0	0.0	0.0	0.0	0.0	0.0	0.0	0.0	0.0	0.0	0.0	0.0	0.0	0.0	0.0	0.0	0.0	0.0	0.006206	0.0	0.031126	0.026723	0.010862	0.031805	0.019084	0.022575	0.0	0.039696	0.049074	0.0	0.053745	0.028047	0.056837	0.016124	0.006673	0.021559	0.014712	0.019171	0.022929	0.045797	0.008588	0.021856	0.015376	0.018591	0.0	0.0	0.0	0.0	0.0	0.0	0.0	0.0	0.0	0.0	0.0	0.0	0.0	0.0	0.0	0.0	0.0	0.0	0.0	0.0	0.0	0.0	0.0	0.0	0.0	0.0	0.0	0.0	0.014121	0.0	0.0	0.0	0.0	0.0	0.009016	0.0	0.0	0.0	0.0	0.0	0.0	0.0	0.0	0.0	0.007044	0.010039	0.0	0.0	0.0	0.0	0.0	0.0	0.0	0.0	0.009337	0.0	0.0	0.0	0.0	0.0	0.024132	0.0	0.0	0.0	0.0	0.0	0.0	0.0	0.0	0.0	0.0	0.0	0.0	0.0	0.0	0.0	0.0	0.0	0.0	0.0	0.0	0.0	0.0	0.0	0.0	0.0	0.0	0.0	0.0	0.0	0.0	0.0	0.0	0.0	0.0	0.0	0.0	0.0	0.0	0.0	0.0	0.0	0.0	0.0	0.0	0.0	0.0	0.0	0.0	0.0	0.0	0.0	0.0	0.0	0.0	0.0	0.012291	0.023612	0.045719	0.013606	0.064838	0.096289	0.055961	0.027194	0.088325	0.03344	0.016248	0.0	0.10149	0.08314	0.094144	0.026906	0.014064	0.058568	0.026157	0.041617	0.034888	0.042575	0.048326	0.083857	0.0	0.0	0.0	0.0	0.0	0.0	0.0	0.0	0.0	0.0	0.0	0.0	0.0	0.0	0.0	0.0	0.0	0.0	0.0	0.0	0.0	0.0	0.0	0.032315	0.00692	0.007468	0.006249	0.020776	0.002651	0.0	0.0	0.0	0.0	0.0	0.0	0.0	0.012823	0.0	0.0	0.0	0.0	0.0	0.0	0.0	0.0	0.0	0.0	0.0	0.0	0.0	0.0	0.0	0.0	0.0	0.0	0.0	0.0	0.0	0.0	0.0	0.0	0.0	0.0	0.0	0.0	0.0	0.0	0.0	0.0	0.0	0.0	0.0	0.0	0.0	0.0	0.0	0.0	0.0	0.0	0.017847	0.024811	0.012752	0.0	0.011719	0.02706	0.0	0.038444	0.051749	0.019609	0.016935	0.01705	0.015346	0.033728	0.016911	0.017829	0.0	0.0	0.0	0.0	0.0	0.0	0.0	0.0	0.0	0.0	0.0	0.0	0.0	0.0	0.0	0.0	0.0	0.0	0.0	0.0	0.0	0.0	0.0	0.0	0.0	0.0	0.0	0.0	0.0	0.0	0.0	0.0	0.0	0.0	0.0	0.0	0.0	0.0	0.0	0.0	0.0	0.0	0.0	0.0	0.0	0.0	0.0
270	ENSMUSG00000089647	Gm2245	0.020282	0.01861	0.01701	0.011824	0.031442	0.008068	0.004249	0.007418	0.007983	0.0	0.009693	0.0	0.010452	0.010663	0.020755	0.010789	0.0	0.008977	0.010414	0.011313	0.0	0.0	0.0	0.0	0.0	0.0	0.010823	0.011062	0.011268	0.020131	0.0	0.010358	0.0	0.010533	0.010299	0.0	0.0	0.011076	0.009855	0.05634	0.0	0.0	0.0	0.0	0.020873	0.0	0.018999	0.0	0.0	0.0	0.009602	0.009959	0.0	0.0	0.0	0.010497	0.0	0.0	0.0	0.0	0.011395	0.0	0.019575	0.0	0.010471	0.019966	0.0	0.017776	0.010034	0.0	0.0	0.0	0.0	0.0	0.020155	0.010808	0.010626	0.009984	0.0	0.009913	0.0	0.0	0.0	0.0	0.0	0.027907	0.021195	0.009605	0.0	0.014494	0.0	0.0	0.005065	0.0	0.0	0.003998	0.004625	0.0	0.004095	0.0	0.0	0.0	0.0	0.0	0.009137	0.015817	0.009318	0.0	0.0	0.0	0.0	0.028311	0.0	0.005012	0.004716	0.005248	0.009782	0.003904	0.0	0.008888	0.004833	0.009369	0.0	0.0	0.0	0.0	0.0	0.0	0.0	0.004904	0.004258	0.0	0.005242	0.0	0.060828	0.020571	0.004157	0.016202	0.0	0.0	0.008595	0.0	0.041734	0.0	0.0	0.032702	0.031967	0.0155	0.0	0.040263	0.0	0.016744	0.01699	0.031277	0.013602	0.01647	0.013415	0.017359	0.0	0.0	0.0	0.0	0.0	0.0	0.0	0.0	0.0	0.0	0.0	0.015992	0.0	0.013391	0.0	0.0	0.012701	0.013899	0.0	0.0	0.0	0.0	0.0	0.0	0.0	0.0	0.0	0.0	0.021779	0.0	0.017561	0.009907	0.0	0.0	0.0	0.0	0.013445	0.0	0.033175	0.017527	0.0	0.0	0.0	0.0	0.0	0.0	0.0	0.0	0.0	0.0	0.0	0.0	0.0	0.0	0.0	0.0	0.0	0.0	0.0	0.0	0.0	0.0	0.0	0.0	0.0	0.0	0.0	0.0	0.0	0.0	0.0	0.0	0.01532	0.0	0.0	0.023051	0.0	0.0	0.0	0.0	0.0	0.0	0.0	0.0	0.0	0.0	0.0	0.0	0.0	0.0	0.009869	0.0	0.0	0.0	0.0	0.0	0.008295	0.008495	0.0	0.0	0.01104	0.0	0.0	0.0	0.0	0.0	0.0	0.0	0.0	0.0	0.0	0.0	0.0	0.0	0.0	0.0	0.0	0.0	0.0	0.0	0.0	0.0	0.0	0.0	0.004152	0.004072	0.0	0.0	0.0	0.0	0.0	0.0	0.0	0.0	0.0	0.0	0.007341	0.0	0.0	0.0	0.004288	0.0	0.0044	0.0	0.0	0.0	0.0	0.0	0.0	0.0	0.0	0.0	0.0	0.0	0.0	0.0	0.0	0.0	0.0	0.021467	0.0	0.0	0.0	0.0	0.0	0.0	0.0	0.0	0.0	0.0	0.0	0.0	0.0	0.0	0.0	0.0	0.0	0.0	0.0	0.0	0.0	0.0	0.0	0.0	0.0	0.0	0.0	0.021698	0.024902	0.0	0.0	0.0	0.0	0.024332	0.0	0.0	0.01781	0.0	0.0	0.0	0.021999	0.0	0.0	0.042341	0.0	0.039269	0.03894	0.042645	0.028272	0.038178	0.077067	0.061759	0.041667	0.049264	0.042165	0.016587	0.024472	0.010796	0.0	0.0	0.0	0.0	0.0	0.0	0.03106	0.025997	0.013873	0.014059	0.019921	0.0	0.0	0.0	0.008784	0.024944	0.0	0.009941	0.015594	0.020243	0.0	0.0	0.021701	0.0	0.0	0.011693	0.0	0.011088	0.0	0.023115	0.012862	0.0	0.0	0.010183	0.0	0.02164	0.0	0.0	0.0	0.010632	0.014585	0.01384	0.029122	0.022253	0.0	0.0	0.025323	0.0	0.0	0.0	0.0	0.0	0.0	0.0	0.0	0.0	0.0	0.0	0.0	0.0	0.0	0.0	0.0	0.0	0.0	0.008882	0.0	0.0	0.0	0.0	0.0	0.042622	0.082283	0.0	0.0	0.0	0.0	0.020522	0.081011	0.0	0.0	0.0	0.018672	0.006052	0.006299	0.006642	0.0	0.0	0.0	0.0	0.012125	0.0	0.0	0.0	0.0	0.0	0.0	0.0	0.0	0.016448	0.020709	0.029654	0.03803	0.011293	0.032574	0.019047	0.026042	0.025095	0.023106	0.006477	0.022355	0.037799	0.013102	0.017374	0.006713	0.020635	0.004579	0.053505	0.013063	0.013505	0.023417	0.004314	0.033602	0.022332	0.008944	0.003675	0.0	0.004193	0.005005	0.0	0.022875	0.025168	0.0	0.0	0.012183	0.00474	0.0	0.013413	0.007283	0.014458	0.0	0.0	0.0	0.011579	0.0	0.005134	0.0	0.07872	0.0	0.0	0.0	0.061405	0.0	0.029407	0.0	0.015399	0.0	0.016285	0.023104	0.0	0.0	0.007956	0.0	0.008989	0.0	0.0	0.007706	0.005613	0.03501	0.0	0.008164	0.008718	0.0	0.014569	0.0	0.009448	0.0	0.0	0.0	0.0	0.007622	0.006233	0.004485	0.005729	0.0	0.0	0.0	0.0	0.009972	0.0	0.0	0.0	0.0	0.0	0.003344	0.017492	0.0	0.005358	0.0	0.0	0.0	0.0	0.044685	0.041536	0.0	0.0	0.024091	0.0	0.0	0.0	0.0	0.0	0.0	0.018982	0.0	0.012937	0.0	0.045727	0.013159	0.017546	0.033803	0.0	0.0	0.068202	0.0	0.0	0.0	0.0	0.0	0.0	0.0	0.0	0.0	0.0	0.0	0.0	0.0	0.0	0.0	0.0	0.0	0.0	0.0	0.0	0.0	0.089936	0.011087	0.0	0.0	0.0	0.0	0.00929	0.005502	0.005193	0.022726	0.006039	0.0	0.009217	0.010325	0.00554	0.015378	0.0	0.0	0.0	0.022537	0.019485	0.008641	0.020617	0.008604	0.017944	0.017398	0.019026	0.0	0.031469	0.0	0.009005	0.0	0.0	0.00938	0.0	0.005976	0.016567	0.0	0.014691	0.005539	0.010422	0.014858	0.0	0.0	0.0	0.0	0.0	0.0	0.0	0.0	0.0	0.0	0.0	0.0	0.0	0.009254	0.0	0.020325	0.0	0.0	0.016144	0.0	0.0	0.025573	0.030484	0.033029	0.021462	0.036201	0.027239	0.043367	0.019079	0.0	0.0	0.0	0.005675	0.0	0.0	0.0	0.0	0.0	0.0	0.0	0.0	0.005392	0.0	0.0	0.0	0.018952	0.0	0.0	0.0	0.0	0.0	0.0	0.0	0.0	0.0	0.033101	0.0	0.0	0.0	0.0	0.0	0.0	0.0	0.0	0.0	0.0	0.009054	0.008486	0.0	0.0	0.0	0.007549	0.0	0.008494	0.0	0.0	0.0	0.0	0.0	0.0	0.0	0.008476	0.0	0.0	0.009033	0.0	0.0	0.0	0.0	0.0	0.0	0.0	0.015126	0.0	0.0	0.0	0.0	0.0	0.0	0.0	0.0	0.0	0.0	0.0	0.0	0.0	0.0	0.0	0.0	0.0	0.0	0.0	0.0	0.0	0.0	0.0	0.0	0.006221	0.0	0.0	0.0	0.0	0.0	0.013243	0.0	0.0	0.0	0.0	0.0	0.0	0.0	0.0	0.0	0.0	0.0	0.0	0.0	0.0	0.0	0.019268	0.0	0.0
271	ENSMUSG00000090839	Gm17094	0.0	0.0	0.0	0.0	0.0	0.0	0.0	0.0	0.0	0.0	0.0	0.0	0.0	0.0	0.0	0.0	0.0	0.0	0.0	0.0	0.0	0.0	0.0	0.0	0.0	0.0	0.0	0.0	0.0	0.0	0.0	0.0	0.0	0.0	0.0	0.0	0.0	0.0	0.0	0.0	0.0	0.0	0.0	0.0	0.0	0.0	0.0	0.0	0.0	0.0	0.0	0.0	0.0	0.0	0.0	0.0	0.0	0.0	0.0	0.0	0.0	0.0	0.0	0.0	0.0	0.0	0.0	0.0	0.0	0.0	0.0	0.0	0.0	0.0	0.0	0.0	0.0	0.0	0.0	0.0	0.0	0.0	0.0	0.0	0.0	0.0	0.0	0.0	0.0	0.0	0.0	0.0	0.0	0.0	0.0	0.0	0.0	0.0	0.0	0.0	0.0	0.0	0.0	0.0	0.0	0.0	0.0	0.0	0.0	0.0	0.0	0.0	0.0	0.0	0.0	0.0	0.0	0.0	0.0	0.0	0.0	0.0	0.0	0.0	0.0	0.0	0.0	0.0	0.0	0.0	0.0	0.0	0.0	0.0	0.0	0.0	0.0	0.0	0.0	0.0	0.0	0.0	0.0	0.0	0.0	0.0	0.0	0.0	0.0	0.0	0.0	0.0	0.0	0.0	0.0	0.0	0.0	0.0	0.0	0.0	0.0	0.0	0.0	0.0	0.0	0.0	0.0	0.0	0.0	0.0	0.0	0.0	0.0	0.0	0.0	0.0	0.0	0.0	0.0	0.0	0.0	0.0	0.0	0.0	0.0	0.0	0.0	0.0	0.0	0.0	0.0	0.0	0.0	0.0	0.0	0.0	0.0	0.0	0.0	0.0	0.0	0.0	0.0	0.0	0.0	0.0	0.0	0.0	0.0	0.0	0.0	0.0	0.0	0.0	0.0	0.0	0.0	0.0	0.0	0.0	0.0	0.0	0.0	0.0	0.0	0.0	0.0	0.0	0.0	0.0	0.0	0.0	0.0	0.0	0.0	0.0	0.0	0.0	0.0	0.0	0.0	0.0	0.0	0.0	0.0	0.0	0.0	0.0	0.0	0.0	0.0	0.0	0.0	0.0	0.0	0.0	0.0	0.0	0.0	0.0	0.0	0.0	0.0	0.0	0.0	0.0	0.0	0.0	0.0	0.0	0.0	0.0	0.0	0.0	0.0	0.0	0.0	0.0	0.0	0.0	0.0	0.0	0.0	0.0	0.0	0.0	0.0	0.0	0.0	0.0	0.0	0.0	0.0	0.0	0.0	0.0	0.0	0.0	0.0	0.0	0.0	0.0	0.0	0.0	0.0	0.0	0.0	0.0	0.0	0.0	0.0	0.0	0.0	0.0	0.0	0.0	0.0	0.0	0.0	0.0	0.0	0.0	0.0	0.0	0.0	0.0	0.0	0.0	0.0	0.0	0.0	0.0	0.0	0.0	0.0	0.0	0.0	0.0	0.0	0.0	0.0	0.0	0.0	0.0	0.0	0.0	0.0	0.0	0.0	0.0	0.0	0.0	0.0	0.0	0.0	0.0	0.0	0.0	0.0	0.0	0.0	0.0	0.0	0.0	0.0	0.0	0.0	0.0	0.0	0.0	0.0	0.0	0.0	0.0	0.0	0.0	0.0	0.0	0.0	0.0	0.0	0.0	0.0	0.0	0.0	0.0	0.0	0.0	0.0	0.0	0.0	0.0	0.0	0.0	0.0	0.0	0.0	0.0	0.0	0.0	0.0	0.0	0.0	0.0	0.0	0.0	0.0	0.0	0.0	0.0	0.0	0.0	0.0	0.0	0.0	0.0	0.0	0.0	0.0	0.0	0.0	0.0	0.0	0.0	0.0	0.0	0.0	0.0	0.0	0.0	0.0	0.0	0.0	0.0	0.0	0.0	0.0	0.0	0.0	0.0	0.0	0.0	0.0	0.0	0.0	0.0	0.0	0.0	0.0	0.0	0.0	0.0	0.0	0.0	0.0	0.0	0.0	0.0	0.0	0.0	0.0	0.0	0.0	0.0	0.0	0.0	0.0	0.0	0.0	0.0	0.0	0.0	0.0	0.0	0.0	0.0	0.0	0.0	0.0	0.0	0.0	0.0	0.0	0.0	0.0	0.0	0.0	0.0	0.0	0.0	0.0	0.0	0.0	0.0	0.0	0.0	0.0	0.0	0.0	0.0	0.0	0.0	0.0	0.0	0.0	0.0	0.0	0.0	0.0	0.0	0.0	0.0	0.0	0.0	0.0	0.0	0.0	0.0	0.0	0.0	0.0	0.0	0.0	0.0	0.0	0.0	0.0	0.0	0.0	0.0	0.0	0.0	0.0	0.0	0.0	0.0	0.0	0.0	0.0	0.0	0.0	0.0	0.0	0.0	0.0	0.0	0.0	0.0	0.0	0.0	0.0	0.0	0.0	0.0	0.0	0.0	0.0	0.0	0.0	0.0	0.0	0.0	0.0	0.0	0.0	0.0	0.0	0.0	0.0	0.0	0.0	0.0	0.0	0.0	0.0	0.0	0.0	0.0	0.0	0.0	0.0	0.0	0.0	0.0	0.0	0.0	0.0	0.0	0.0	0.0	0.0	0.0	0.0	0.0	0.0	0.0	0.0	0.0	0.0	0.0	0.0	0.0	0.0	0.0	0.0	0.0	0.0	0.0	0.0	0.0	0.0	0.0	0.0	0.0	0.0	0.0	0.0	0.0	0.0	0.0	0.0	0.0	0.0	0.0	0.0	0.0	0.0	0.0	0.0	0.0	0.0	0.0	0.0	0.0	0.0	0.0	0.0	0.0	0.0	0.0	0.0	0.0	0.0	0.0	0.0	0.0	0.0	0.0	0.0	0.0	0.0	0.0	0.0	0.0	0.0	0.0	0.0	0.0	0.0	0.0	0.0	0.0	0.0	0.0	0.0	0.0	0.0	0.0	0.0	0.0	0.0	0.0	0.0	0.0	0.0	0.0	0.0	0.0	0.0	0.0	0.0	0.0	0.0	0.0	0.0	0.0	0.0	0.001533	0.0	0.0021	0.0	0.00179	0.0	0.0	0.0	0.0	0.0	0.0	0.0	0.0	0.0	0.0	0.0	0.0	0.0	0.0	0.0	0.0	0.0	0.0	0.0	0.0	0.0	0.0	0.0	0.0	0.0	0.0	0.0	0.0	0.0	0.0	0.0	0.0	0.0	0.0	0.0	0.0	0.0	0.0	0.0	0.0	0.0	0.0	0.0	0.0	0.0	0.0	0.0	0.0	0.0	0.0	0.0	0.0	0.0	0.0	0.0	0.0	0.0	0.0	0.0	0.0	0.0	0.0	0.0	0.0	0.0	0.0	0.0	0.0	0.0	0.0	0.0	0.0	0.0	0.0	0.0	0.0	0.0	0.0	0.0	0.0	0.0	0.0	0.0	0.0	0.0	0.0	0.0	0.0	0.0	0.0	0.0	0.0	0.0	0.0	0.0	0.0	0.0	0.0	0.0	0.0	0.021257	0.0	0.0	0.0	0.0	0.0	0.0	0.0	0.0	0.0	0.0	0.0	0.0
272	ENSMUSG00000087532	Gm15938	0.0	0.138717	0.064686	0.057997	0.02573	0.029573	0.03171	0.080982	0.178619	0.0	0.029021	0.229516	0.064632	0.0	0.0	0.200641	0.165048	0.111421	0.0	0.339215	0.0	0.0	0.057001	0.225824	0.0	0.1421	0.0	0.068971	0.0	0.125788	0.121598	0.0	0.0	0.130138	0.186095	0.061351	0.0	0.0	0.243388	0.062459	0.0	0.12835	0.068864	0.067527	0.0	0.120554	0.05777	0.069631	0.0	0.178277	0.05785	0.120653	0.067403	0.0	0.0	0.0	0.058179	0.0	0.051044	0.065745	0.0	0.0	0.0	0.055088	0.065648	0.251906	0.069077	0.0	0.0	0.0	0.0	0.058437	0.0	0.0	0.191551	0.0	0.0	0.0	0.0	0.124088	0.0	0.131033	0.069205	0.0	0.065989	0.0	0.193353	0.055946	0.062219	0.053146	0.070021	0.102357	0.0	0.224746	0.185039	0.0	0.066411	0.073354	0.02892	0.099167	0.212088	0.07099	0.037888	0.177988	0.262346	0.154181	0.0	0.038073	0.124646	0.10585	0.0	0.200387	0.056754	0.072363	0.033505	0.0	0.107522	0.055825	0.103002	0.033341	0.106108	0.235352	0.0	0.106862	0.0	0.0	0.22793	0.044752	0.145146	0.171614	0.062614	0.091659	0.037242	0.037853	0.09545	0.098194	0.060608	0.0	0.0	0.071922	0.048582	0.0	0.0	0.103898	0.0	0.0	0.0	0.0	0.205968	0.265416	0.0	0.0	0.0	0.0	0.085268	0.0	0.0	0.335383	0.0	0.0	0.28016	0.0	0.11608	0.0	0.0	0.0	0.147579	0.0	0.305439	0.12609	0.0	0.0	0.0	0.0	0.084163	0.178638	0.0	0.0	0.155178	0.09378	0.0	0.0	0.0	0.0	0.0	0.128355	0.0	0.0	0.119604	0.0	0.0	0.0	0.0	0.0	0.0	0.0	0.0	0.0	0.0	0.0	0.076488	0.0	0.0	0.0	0.0	0.0	0.0	0.137961	0.260237	0.156171	0.0	0.0	0.0	0.0	0.2368	0.0	0.0	0.0	0.0	0.0	0.0	0.0	0.0	0.0	0.0	0.229905	0.219433	0.0	0.0	0.0	0.0	0.0	0.0	0.229297	0.142504	0.0	0.142689	0.0	0.0	0.142517	0.179227	0.0	0.238448	0.042898	0.071709	0.332989	0.10222	0.050291	0.0	0.05113	0.05536	0.0	0.0	0.096071	0.0	0.0	0.0	0.0	0.068497	0.095457	0.0	0.0	0.0	0.166044	0.0	0.199178	0.180226	0.179247	0.0	0.0	0.165097	0.0	0.0	0.0	0.0	0.0	0.177671	0.200267	0.077252	0.065519	0.0	0.0	0.0	0.0	0.0	0.0	0.0	0.079265	0.072466	0.078587	0.154058	0.143259	0.0	0.055332	0.0	0.0	0.078342	0.130753	0.149375	0.0	0.0	0.0	0.0	0.0	0.0	0.0	0.071455	0.0	0.0	0.0	0.278196	0.379844	0.25762	0.198605	0.0	0.0	0.0	0.0	0.0	0.0	0.227593	0.0	0.0	0.266654	0.0	0.0	0.0	0.0	0.0	0.0	0.0	0.0	0.0	0.231557	0.0	0.0	0.0	0.0	0.0	0.0	0.0	0.0	0.0	0.0	0.272231	0.553469	0.219068	0.0	0.0	0.188668	0.310308	0.0	0.0	0.0	0.0	0.0	0.0	0.0	0.0	0.415929	0.0	0.559962	0.0	0.28744	0.11315	0.107827	0.099839	0.169304	0.192542	0.053167	0.163553	0.184406	0.194661	0.101146	0.150629	0.06215	0.0	0.120426	0.0	0.064083	0.0	0.154397	0.060692	0.05027	0.0	0.168924	0.057576	0.0	0.095192	0.0	0.103097	0.0	0.0	0.056049	0.135797	0.117452	0.0	0.141779	0.062005	0.0	0.0	0.068118	0.0	0.062966	0.135233	0.06616	0.147191	0.051033	0.089014	0.117666	0.210072	0.185112	0.22092	0.151173	0.0	0.060248	0.166079	0.0	0.0	0.130089	0.061778	0.0	0.071232	0.200884	0.0	0.0	0.134107	0.0	0.0	0.0	0.0	0.0	0.0	0.235893	0.0	0.0	0.178383	0.0	0.0	0.171759	0.135138	0.0	0.0	0.0	0.0	0.0	0.0	0.0	0.0	0.287493	0.324188	0.0	0.0	0.0	0.0	0.098188	0.0	0.0	0.0	0.0	0.045574	0.094215	0.091054	0.045803	0.082925	0.0	0.044346	0.0	0.063382	0.089854	0.0	0.0	0.063566	0.0	0.076606	0.0	0.149317	0.156333	0.053754	0.040316	0.08295	0.102464	0.0	0.146189	0.104947	0.0	0.15745	0.205459	0.097158	0.06282	0.140698	0.049419	0.0	0.094632	0.0	0.047222	0.0	0.129283	0.064414	0.04881	0.050779	0.084623	0.040952	0.0	0.057671	0.129799	0.031557	0.037986	0.054999	0.080332	0.034409	0.027969	0.098006	0.076603	0.021438	0.028413	0.038287	0.045034	0.022621	0.067437	0.0	0.0	0.035331	0.0	0.0	0.176407	0.137865	0.0	0.0	0.0	0.0	0.0	0.230303	0.149366	0.178148	0.172993	0.0	0.0	0.050004	0.078416	0.0	0.0	0.184478	0.044811	0.15595	0.173364	0.0	0.15938	0.136479	0.337224	0.076893	0.0	0.151748	0.0	0.1085	0.031408	0.050725	0.07697	0.054051	0.034218	0.079889	0.041987	0.094152	0.0	0.032907	0.03797	0.0	0.126036	0.130671	0.029547	0.038691	0.0	0.0	0.0	0.048138	0.225901	0.027372	0.0	0.0	0.067138	0.079068	0.073121	0.0	0.0	0.0	0.10926	0.14419	0.0	0.0	0.0	0.0	0.0	0.10433	0.0	0.0	0.145037	0.089827	0.0	0.0	0.0	0.0	0.0	0.0	0.0	0.0	0.0	0.09447	0.111646	0.0	0.088438	0.0	0.211955	0.0	0.0	0.0	0.0	0.0	0.089365	0.0	0.0	0.0	0.450417	0.180701	0.063057	0.059544	0.0	0.1729	0.116538	0.067768	0.0	0.0	0.070646	0.0	0.0	0.117682	0.132117	0.099637	0.221882	0.17627	0.0	0.0	0.209141	0.075478	0.145228	0.0	0.184018	0.0	0.0	0.074761	0.0	0.0	0.064375	0.127753	0.073267	0.062631	0.0	0.0	0.0	0.133604	0.494248	0.044346	0.0	0.0	0.0	0.0	0.276067	0.0	0.0	0.0	0.0	0.0	0.0	0.120132	0.187842	0.0	0.0	0.0	0.0	0.066524	0.115126	0.0	0.094763	0.089466	0.0	0.0	0.113499	0.022756	0.010205	0.066603	0.038066	0.031079	0.009908	0.0	0.467019	0.203504	0.0	0.0	0.0	0.0	0.0	0.11428	0.0	0.062027	0.280583	0.0	0.0	0.075845	0.0	0.0	0.196239	0.0	0.0	0.0	0.0	0.096971	0.0	0.0	0.163156	0.0	0.0	0.0	0.0	0.0	0.0	0.0	0.0	0.0	0.0	0.0	0.0	0.0	0.0	0.102862	0.188893	0.0	0.102134	0.0	0.0	0.0	0.0	0.0	0.0765	0.069772	0.048641	0.049996	0.128942	0.0	0.052264	0.0	0.0	0.0	0.0	0.064861	0.0	0.0	0.0	0.068212	0.0	0.0	0.0	0.0	0.0	0.0	0.0	0.177122	0.0	0.0	0.0	0.0	0.0	0.18118	0.0	0.0	0.0	0.0	0.171544	0.121056	0.204986	0.0	0.0	0.300095	0.0	0.0	0.0	0.195666	0.0	0.0	0.0	0.0	0.0	0.0	0.0	0.0	0.0	0.0	0.0	0.232192	0.222989	0.204936	0.0	0.0	0.0	0.0	0.0	0.0
273	ENSMUSG00000073679	Mxra8os	0.0	0.0	0.028609	0.0	0.0	0.0	0.055991	0.0	0.0	0.0	0.012931	0.0	0.0	0.0	0.0	0.0	0.0	0.0	0.0	0.0	0.0	0.0	0.0	0.0	0.0	0.0	0.059444	0.0	0.0	0.0	0.0	0.052313	0.172315	0.0	0.0	0.0	0.0	0.0	0.0	0.0	0.055497	0.0	0.0	0.0	0.0	0.0	0.0	0.061786	0.063497	0.0	0.0	0.0	0.0	0.0	0.0	0.0	0.0	0.0	0.0	0.058076	0.0	0.0	0.0	0.0	0.0	0.0	0.0	0.0	0.0	0.0	0.0	0.098578	0.0	0.0	0.0	0.0	0.0	0.0	0.0	0.0	0.0	0.0	0.0	0.0	0.0	0.0	0.0	0.0	0.0	0.0	0.0	0.0	0.0	0.0	0.0	0.0	0.0	0.0	0.0	0.0	0.0	0.0	0.0	0.028354	0.0	0.0	0.0	0.0	0.0	0.0	0.0	0.043259	0.0	0.0	0.0	0.0	0.0	0.0	0.056342	0.0	0.0	0.028304	0.0	0.0	0.0	0.0	0.0	0.0	0.0	0.0	0.0	0.0	0.0	0.0	0.0	0.0	0.0	0.0	0.093513	0.0	0.0	0.0	0.0	0.0	0.0	0.0	0.0	0.0	0.0	0.0	0.0	0.0	0.0	0.0	0.0	0.0	0.0	0.0	0.0	0.0	0.0	0.0	0.0	0.0	0.0	0.0	0.0	0.0	0.0	0.0	0.0	0.0	0.0	0.0	0.0	0.0	0.0	0.0	0.0	0.0	0.0	0.0	0.0	0.0	0.0	0.0	0.0	0.0	0.0	0.0	0.0	0.0	0.0	0.0	0.0	0.0	0.0	0.0	0.0	0.0	0.0	0.0	0.0	0.0	0.0	0.0	0.0	0.0	0.0	0.0	0.0	0.0	0.0	0.0	0.0	0.0	0.0	0.0	0.0	0.0	0.0	0.0	0.0	0.0	0.0	0.0	0.0	0.0	0.0	0.0	0.0	0.0	0.0	0.0	0.134301	0.0	0.0	0.0	0.0	0.0	0.0	0.0	0.0	0.049474	0.0	0.0	0.058857	0.112388	0.062297	0.066418	0.118738	0.0	0.077401	0.0	0.0	0.0	0.0	0.078324	0.0	0.053819	0.0	0.0	0.0	0.0	0.0	0.0	0.0	0.0	0.0	0.0	0.0	0.0	0.0	0.0	0.0	0.0	0.0	0.0	0.0	0.0	0.0	0.0	0.0	0.0	0.0	0.065565	0.0	0.0	0.0	0.0	0.0	0.0	0.069545	0.0	0.0	0.0	0.0	0.0	0.0	0.0	0.0	0.0	0.0	0.0	0.0	0.0	0.0	0.0	0.0	0.0	0.0	0.0	0.199574	0.0	0.0	0.0	0.0	0.0	0.0	0.0	0.0	0.0	0.0	0.0	0.0	0.0	0.0	0.0	0.0	0.0	0.0	0.0	0.0	0.0	0.0	0.0	0.0	0.0	0.0	0.0	0.0	0.321523	0.0	0.0	0.0	0.0	0.169876	0.0	0.0	0.150021	0.0	0.0	0.0	0.364006	0.0	0.0	0.0	0.0	0.0	0.153084	0.136422	0.0	0.0	0.0	0.0	0.029221	0.0	0.053561	0.066748	0.0	0.137967	0.0	0.037889	0.049035	0.0	0.036039	0.0	0.0	0.0	0.0	0.0	0.0	0.0	0.0	0.0	0.0	0.0	0.0	0.0	0.0	0.0	0.02744	0.0	0.0	0.0	0.034592	0.052076	0.0	0.0	0.0	0.0	0.0	0.0	0.0	0.0	0.0	0.0	0.0	0.0	0.034823	0.0	0.0	0.0	0.0	0.0	0.0	0.048933	0.045342	0.0	0.0	0.0	0.080135	0.0	0.0	0.0	0.0	0.0	0.0	0.0	0.0	0.0	0.0	0.0	0.0	0.0	0.0	0.0	0.0	0.0	0.0	0.0	0.0	0.0	0.0	0.0	0.0	0.0	0.0	0.0	0.0	0.0	0.0	0.0	0.0	0.0	0.0	0.0	0.0	0.0	0.0	0.035497	0.036302	0.036058	0.143395	0.0	0.0	0.102487	0.0	0.0	0.0	0.0	0.0	0.0	0.0	0.0	0.0	0.0	0.0	0.0	0.0	0.069156	0.0	0.0	0.0	0.026872	0.0	0.0	0.0	0.0	0.0	0.0	0.0	0.0	0.0	0.0	0.0	0.05194	0.0	0.0	0.0	0.0	0.0	0.0	0.023744	0.0	0.0	0.029329	0.0	0.028414	0.0	0.0	0.050894	0.0	0.024923	0.0	0.026095	0.0	0.0	0.021709	0.0	0.0	0.0	0.0	0.0	0.0	0.0	0.0	0.0	0.0	0.0	0.04855	0.0	0.0	0.0	0.0	0.0	0.0	0.0	0.0	0.0	0.0	0.0	0.0	0.0	0.06107	0.0	0.0	0.062156	0.0	0.0	0.048287	0.0	0.0	0.0	0.0	0.0	0.0	0.0	0.0	0.0	0.028238	0.0	0.0	0.033268	0.0	0.023636	0.0	0.0	0.0	0.0	0.01232	0.041947	0.0	0.0	0.094403	0.0	0.0	0.0	0.0	0.0	0.0	0.0	0.0	0.174957	0.0	0.0	0.0	0.0	0.0	0.0	0.0	0.0	0.0	0.0	0.0	0.0	0.0	0.0	0.0	0.0	0.0	0.0	0.0	0.0	0.0	0.0	0.0	0.0	0.0	0.0	0.0	0.0	0.0	0.0	0.0	0.0	0.0	0.0	0.0	0.0	0.0	0.056117	0.0	0.0	0.0	0.0	0.0	0.0	0.0	0.0	0.0	0.0	0.0	0.0	0.0	0.0	0.0	0.0	0.0	0.066329	0.063712	0.0	0.140583	0.0	0.269505	0.134903	0.0	0.0	0.0	0.079542	0.0	0.0	0.0	0.0	0.0	0.0	0.059891	0.212596	0.0	0.0	0.0	0.0	0.133277	0.0	0.0	0.0	0.0	0.0	0.0	0.0	0.0	0.0	0.0	0.0	0.0	0.0	0.0	0.0	0.0	0.0	0.0	0.0	0.0	0.0	0.0	0.0	0.016846	0.008714	0.031012	0.010839	0.0	0.008608	0.0	0.0	0.0	0.0	0.0	0.0	0.0	0.0	0.0	0.0	0.0	0.0	0.0	0.0	0.0	0.0	0.0	0.0	0.0	0.0	0.0	0.230414	0.0	0.0	0.0	0.0	0.0	0.0	0.0	0.0	0.0	0.0	0.0	0.0	0.0	0.0	0.0	0.0	0.0	0.0	0.0	0.0	0.0	0.0	0.0	0.0	0.0	0.0	0.056759	0.087938	0.076477	0.140968	0.0	0.0	0.052421	0.064881	0.0	0.0	0.0	0.0	0.0	0.0	0.0	0.051438	0.072659	0.0	0.0	0.0	0.0	0.0	0.0	0.0	0.0	0.0	0.0	0.0	0.0	0.0	0.0	0.0	0.0	0.0	0.0	0.0	0.0	0.0	0.0	0.0	0.0	0.0	0.0	0.0	0.0	0.0	0.0	0.0	0.0	0.0	0.0	0.0	0.0	0.0	0.0	0.0	0.0	0.0	0.0	0.0	0.0	0.0	0.0	0.0	0.199167
274	ENSMUSG00000054514	Atad3aos	1.22245	1.32777	0.818466	0.873058	0.628867	0.596662	0.611775	1.02393	1.53638	0.13571	0.944167	0.888747	1.20348	2.44435	2.00767	2.16763	1.15333	1.72507	2.58905	0.728282	2.40456	0.549114	1.33887	1.19926	1.02279	1.65082	3.31156	1.67592	1.89289	2.12172	2.21933	1.62806	2.33866	2.23807	1.9672	3.19528	1.47914	2.56803	3.10713	0.664993	1.5072	2.33544	2.7318	2.32617	2.5837	1.76132	2.49384	2.3159	4.89719	2.20865	1.02381	2.59568	1.33227	2.81951	1.43746	1.92819	2.248	3.58812	1.50137	3.11439	2.16395	1.47117	2.53457	2.0866	0.768805	0.574618	1.42803	2.60545	1.97023	3.76559	0.656289	2.70169	1.11079	2.55254	1.90092	3.16771	1.59539	1.41434	1.28981	3.43065	2.37605	0.772505	1.09885	0.574107	1.54342	1.96009	1.78338	3.6799	4.13404	0.450857	1.31597	0.868469	0.300181	0.614927	0.813419	0.636385	0.676327	0.869404	0.657785	0.4897	0.755891	0.877983	0.343658	1.02347	1.44811	0.435331	0.801165	0.867021	0.452702	0.447562	0.601415	0.820538	0.699451	0.491647	0.878836	0.592807	0.766505	0.6938	0.878855	0.35417	1.00179	0.75355	1.60715	1.01995	1.31031	0.554219	1.04251	1.44008	0.863246	1.38507	0.742877	0.505224	1.06017	0.851983	1.27251	1.45625	0.401966	1.7362	2.35386	2.18394	1.91415	2.51884	1.4433	2.94591	1.78335	2.16219	1.6408	2.58316	1.53779	1.69776	1.13722	2.10259	1.8693	0.633339	0.728461	0.53079	1.61743	1.31163	2.40353	0.550952	0.307207	1.42268	0.763592	1.17555	0.677335	0.552888	0.160151	0.662089	0.484134	0.804488	2.35374	0.639883	0.150468	1.46128	1.3074	1.14998	1.38279	1.87881	0.775556	1.04618	2.21109	0.158908	2.97738	0.228378	0.614567	4.99464	0.506886	0.55305	1.48412	4.05746	0.38058	0.54099	2.30422	4.16505	0.881616	0.770612	0.66649	1.37934	2.48754	12.049	2.2883	2.09355	0.298965	0.935809	1.34205	0.851084	31.6155	22.312	17.6065	23.3192	20.742	18.3406	24.9937	7.30379	13.6268	8.92526	23.0659	17.8814	12.9993	31.6355	6.89815	37.1763	27.0022	8.1433	0.295353	0.374038	5.22675	5.00298	0.300343	0.471409	5.63809	0.86517	13.0955	0.414267	0.829582	0.426663	1.20279	0.446403	6.72537	1.92739	2.78138	0.663584	6.52831	1.73757	1.03207	1.3999	2.6052	0.604191	2.01602	0.530952	3.40938	2.19048	0.560333	1.03259	1.42088	1.44662	1.61539	1.38111	1.42581	1.62115	1.50974	0.455595	1.43138	1.12657	1.78938	0.133987	0.549672	0.352278	2.15564	2.22491	1.03133	2.81803	1.6672	1.47987	0.395488	0.429658	0.562082	0.3661	0.386258	0.503018	0.473356	0.479514	1.14303	6.04488	1.88379	4.58183	2.7393	0.915396	1.00883	0.314347	0.429637	0.54835	0.255369	0.112961	4.06129	0.420783	0.470051	0.523012	0.305001	0.0	0.385243	0.136345	3.35298	2.74602	1.25376	0.43176	0.195908	4.26203	0.228323	6.48834	0.238651	0.637753	0.334827	3.23825	0.217662	0.675909	3.16391	0.178749	3.47555	0.273861	0.09704	0.46853	4.56149	0.279051	3.54309	1.04983	2.97803	1.52123	0.183473	1.00989	1.21924	3.83443	2.50747	0.475892	0.587945	0.73063	0.881275	0.542053	0.294701	0.327213	7.79736	1.2514	2.65909	0.396437	1.81609	0.158925	0.184422	0.352328	0.237268	0.307953	2.4403	1.6915	0.987471	0.0	0.676713	1.02296	0.163306	0.53247	0.656378	0.182896	0.366701	0.325629	1.74943	2.77338	2.07268	0.366082	0.199611	2.53666	6.35623	1.84147	1.95064	3.15367	0.211052	3.29564	2.02331	1.17844	0.946637	0.807606	0.558485	1.2977	0.953168	1.73141	0.499303	0.774082	0.664749	0.529003	1.33886	0.297484	1.17051	0.887537	0.503582	0.976239	0.851795	1.06859	0.860946	2.46909	1.45763	0.25384	0.866539	1.5196	0.914935	1.82374	0.61428	0.530297	1.44807	1.97129	1.36255	0.374667	1.04441	2.54947	0.815306	1.3149	0.97651	1.07893	0.309961	1.80195	0.491212	1.75048	0.951045	0.693953	0.916431	0.5212	1.2018	7.01743	13.4674	10.2913	3.06007	7.66911	2.96267	9.20396	7.39866	2.64669	17.146	13.4566	1.65744	6.30196	20.3519	0.597686	7.44857	6.39411	1.94722	0.505212	8.15355	15.3304	3.91603	12.7027	0.51693	5.67134	4.99299	0.0	0.499366	0.303692	0.299575	1.25479	3.8458	2.94402	1.82606	1.59738	1.17622	0.762502	1.12195	0.710669	0.449288	0.572201	1.51737	0.453862	1.93046	1.73173	0.920975	0.525703	0.995925	3.11636	1.04965	0.712002	0.612045	0.776563	0.531214	0.699281	1.38375	0.761438	0.317693	1.08159	1.37486	1.84671	0.39757	2.11234	1.09148	2.76696	0.162048	0.865166	0.880153	0.678915	1.14132	0.523168	0.666811	0.702399	0.647244	1.38077	1.08655	1.48011	1.04522	1.78341	1.23278	1.98965	1.31468	0.737489	0.621515	1.4137	0.677061	1.43982	1.38115	0.478674	1.35711	2.43727	1.24236	1.41214	0.947129	0.856863	1.22327	0.956755	1.65226	0.288206	1.83922	2.10792	1.52381	1.74053	2.54282	1.4508	3.54779	1.84965	2.21411	2.14644	1.66524	3.23069	0.594475	1.61249	1.52803	0.290629	0.196012	0.91786	2.09741	0.335655	0.630811	0.569397	2.32613	2.69374	1.37209	2.13651	1.4228	1.15597	0.751176	1.07956	0.294407	0.838251	1.54612	0.618287	0.357495	1.17872	1.41588	1.1149	1.68845	0.90446	0.20679	1.19221	0.197886	1.0384	0.409033	0.587179	0.355961	0.413208	1.1373	0.240463	1.49412	0.293746	0.278449	0.763543	0.523605	0.459444	2.98208	2.59492	2.22216	1.69796	5.36892	2.10531	0.499334	0.91865	2.16272	1.6223	1.93071	2.1717	1.60197	3.10856	2.70973	1.00985	1.72282	2.97422	3.6692	0.391918	2.24438	1.03949	3.16005	2.34829	4.60299	5.9335	3.51937	0.876949	1.90256	3.2615	0.527909	0.162562	6.07613	3.82826	5.14552	1.63036	0.411754	5.9368	2.5284	2.94451	7.3738	0.657583	1.74334	1.16228	1.77357	0.497585	1.77841	1.372	2.47008	4.17442	1.77191	1.66531	0.220284	0.469461	3.16697	0.37802	0.360765	5.54657	0.718079	2.84349	3.211	1.52461	0.679509	0.684657	0.363186	1.61309	0.660688	1.68569	2.40724	1.07343	0.902754	1.42685	0.0	2.09947	1.41614	0.802822	2.03043	0.963657	1.4955	1.27308	0.79119	1.01221	1.77753	1.68298	1.43093	1.41604	0.301249	2.00502	0.374228	0.295542	1.99621	0.246581	1.6164	3.91206	4.51186	6.80159	5.58613	0.206539	2.14763	1.57367	0.89197	1.59265	0.173702	4.44242	0.299805	0.533487	0.115937	0.225122	0.243445	0.197015	0.090877	0.183627	0.173166	0.211696	0.873276	0.814567	1.60702	0.254246	2.59349	0.801177	2.49203	0.833996	1.09667	2.79605	1.37109	2.67638	0.628517	0.796505	0.177538	2.60038	2.79567	2.48181	29.4155	12.2296	11.5162	8.57768	34.51	9.72915	31.6709	12.5536	36.3329	20.4373	35.2642	23.1728	31.3769	13.976	22.6338	44.1236	12.7458	33.8312	2.45285	0.371644	2.25342	2.61017	0.558184	0.869066	2.98929	1.00074	2.66985	0.321309	2.14129	0.746701	1.798	1.1795	1.22498	1.15082	1.16408	0.119568	1.20247	1.76301	0.720713	1.40382	0.770639	1.33382	1.38083	2.2026	0.600692	0.639689	1.0095	0.545411	0.536253	1.08114	1.48023	0.568133	0.470865	1.23602	0.551734	0.123458	0.257907	0.667621	3.07301	0.601859	0.72502	0.367925	0.855729	2.43138	1.05393	0.155497	0.051538	0.409972	0.290479	0.197463	1.44778	2.02634	0.794681	1.20573	6.77274	9.67518	1.90035	8.06958	1.05084	4.03167	0.337653	1.46524	10.3491	6.17755	4.14377	4.98641	0.464384	1.25188	1.52451	7.2685	1.02491	1.88594	1.03975	5.15327	6.98029
275	ENSMUSG00000085063	Gm16024	0.0	0.0	0.345685	0.0	0.0	0.0	0.0	0.3	0.0	0.0	0.157155	0.0	0.0	0.0	0.779708	0.0	0.0	0.0	0.804772	0.814954	0.0	0.0	0.0	0.0	0.783498	0.0	0.0	0.0	0.0	0.0	0.744531	0.700195	0.810771	0.0	0.774228	0.0	0.0	0.0	0.730144	0.0	0.0	0.0	0.0	0.801021	0.0	0.0	0.0	0.0	0.822986	1.54225	1.43304	0.0	0.0	0.0	0.0	0.0	0.710015	0.0	0.589061	0.807717	0.829247	0.78447	0.0	0.0	0.0	1.51465	0.0	0.0	0.0	0.0	0.89491	0.0	1.47863	0.0	0.0	0.0	0.0	0.751146	0.0	0.750178	0.0	0.0	0.0	0.721489	0.0	0.752375	0.0	0.0	0.730896	0.0	0.0	0.0	0.0	0.0	0.0	0.0	0.0	0.0	0.0	0.343747	0.0	0.0	0.0	0.34741	0.0	0.0	0.0	0.0	0.338293	0.0	0.0	0.0	0.0	0.0	0.0	0.0	0.360742	0.282212	0.0	0.333466	0.0	0.0	0.0	0.0	0.0	0.0	0.0	0.0	0.0	0.0	0.0	0.0	0.0	0.0	0.0	0.0	0.0	0.0	0.0	0.0	1.32599	0.0	0.0	1.40299	0.0	0.0	0.0	0.0	0.0	0.0	0.0	0.0	0.0	0.0	0.0	0.0	0.0	0.0	0.0	0.0	0.0	0.0	0.0	0.0	0.0	0.0	0.0	0.0	0.0	0.0	0.0	0.0	0.0	0.0	0.0	0.0	0.0	0.0	0.0	0.0	0.0	0.0	0.0	0.0	0.0	0.0	0.0	0.0	0.0	0.0	0.0	15.2586	0.0	0.0	0.0	0.0	0.0	0.0	0.0	0.0	0.0	0.0	0.0	0.0	0.0	0.0	0.0	0.0	0.0	0.0	0.0	0.0	0.0	0.0	0.0	0.0	0.0	0.0	0.0	0.0	0.0	0.0	0.0	0.0	0.0	0.0	0.0	0.0	0.0	0.0	6.48906	0.0	0.0	0.0	0.0	0.0	0.0	0.0	0.0	0.0	0.0	8.51133	0.0	0.0	0.0	0.0	0.0	0.0	0.0	0.0	0.0	0.0	0.0	0.0	0.0	0.0	0.0	0.0	0.0	0.0	0.0	0.0	0.0	0.0	0.0	0.0	0.0	0.0	0.0	0.0	0.0	0.0	0.0	0.0	0.0	0.0	0.0	0.0	0.0	0.0	0.0	0.0	0.0	0.0	0.0	0.0	5.63957	0.0	0.0	0.0	0.0	0.0	0.0	0.0	0.0	0.0	0.0	0.0	0.0	0.0	0.0	0.0	0.0	0.0	0.0	0.0	0.0	0.0	0.0	0.0	0.0	0.0	0.0	0.0	0.0	0.0	0.0	0.0	0.0	0.0	0.0	0.0	0.0	0.0	0.0	0.0	0.0	0.0	0.0	0.0	0.0	0.0	0.0	0.0	0.0	0.0	0.0	0.0	0.0	0.0	0.0	0.0	0.0	0.0	0.0	0.0	0.0	0.0	7.34254	0.0	0.0	0.0	0.0	0.0	0.0	0.0	0.0	0.0	0.0	0.0	0.0	0.0	0.0	7.50869	6.36503	4.94596	4.5487	3.46998	8.37693	3.5523	0.922709	7.73439	3.49739	5.75819	8.86736	0.0	0.0	0.0	0.0	0.0	0.0	0.0	0.965192	0.0	1.21108	0.0	0.0	0.0	0.0	0.0	0.0	0.0	0.0	0.0	0.0	0.0	0.0	0.0	0.0	0.0	0.0	0.0	0.0	0.0	0.0	0.0	0.0	0.0	0.0	0.0	0.0	0.0	0.0	0.0	0.0	0.0	0.0	0.0	0.0	0.0	0.0	0.0	0.0	0.0	0.0	0.0	0.0	0.0	0.0	0.0	0.0	0.0	0.0	0.0	0.0	0.0	0.0	0.0	0.0	0.0	0.0	0.0	0.0	0.0	0.0	0.0	0.0	0.0	0.0	0.0	0.0	0.0	0.0	0.0	0.0	0.0	0.0	0.687104	0.0	0.561696	1.29138	0.653201	0.0	0.0	0.0	0.0	0.0	1.05733	0.0	0.0	0.0	0.0	0.0	0.0	0.0	0.673715	0.0	0.0	0.0	0.0	0.0	0.0	0.0	0.0	0.0	0.0	0.0	0.0	0.315819	0.0	0.0	0.0	0.0	0.0	0.340891	0.0	0.660748	0.0	0.0	0.0	0.0	0.0	0.0	0.391986	0.0	0.0	0.0	0.0	0.0	0.0	0.60266	0.0	0.0	0.0	0.0	0.0	0.0	0.0	0.342222	0.0	0.0	0.0	0.0	0.0	0.0	0.0	0.0	0.0	0.0	0.0	0.0	0.0	0.0	0.0	0.0	0.0	0.0	0.0	0.0	0.0	0.0	0.0	0.0	0.516621	0.0	0.0	0.0	0.0	0.0	0.0	0.0	0.0	0.0	0.0	0.0	0.0	0.0	0.0	0.0	0.0	0.0	0.0	0.0	0.0	0.0	0.0	0.0	0.0	0.0	0.0	0.0	0.0	0.0	0.0	0.0	0.0	0.0	0.0	0.0	0.0	0.0	0.0	0.0	0.0	1.16889	0.0	0.0	0.0	0.0	0.0	0.0	0.969291	0.0	0.0	0.0	0.0	0.0	0.0	0.0	0.0	0.0	0.0	0.0	0.0	0.0	0.0	0.0	0.0	0.0	0.0	0.0	0.0	0.0	4.19908	0.0	0.0	0.0	0.0	0.0	0.0	0.0	0.0	5.03954	0.0	0.0	0.0	0.0	0.0	0.0	5.37821	0.0	0.0	0.0	0.0	0.0	0.0	4.16816	0.0	0.0	0.0	0.0	0.0	0.0	0.0	0.0	0.0	0.0	0.0	0.0	0.0	0.0	0.0	0.0	0.0	0.0	0.0	0.0	0.0	0.0	0.0	0.0	0.0	0.0	0.0	0.0	0.0	6.2895	0.0	0.0	0.0	0.0	0.0	0.0	0.0	0.0	0.0	0.0	0.0	0.0	4.8161	0.0	0.0	0.0	0.0	0.0	0.0	0.0	0.0	0.0	0.0	0.0	0.0	0.0	0.0	0.0	0.0	0.0	0.0	0.0	0.0	0.0	0.0	0.0	0.0	0.0	0.0	0.0	0.0	0.0	0.0	0.0	0.0	0.0	0.0	4.0566	0.0	0.0	0.0	0.0	0.0	0.0	0.0	0.0	0.0	0.0	0.0	0.0	0.0	0.0	0.0	0.0	0.0	0.0	0.0	0.0	0.0	0.0	0.0	0.0	0.0	0.0	0.0	0.0	0.0	0.0	0.0	0.0	0.0	0.0	0.0	0.0	0.0	0.0	0.0	0.0	0.0	0.0	0.0	0.0	0.0	0.0	0.0	0.0	0.0	0.0	0.0	0.0	0.0	0.0	0.0	0.0	0.0	0.0	0.0	0.0	0.0	0.0	0.0	0.0	0.0	0.0	0.0	0.0	0.0	0.0	0.0	0.0	0.0	0.0	0.0	0.0	0.0	0.0	0.0	0.0	10.3915	0.0	0.0	0.0	0.0	0.0	0.0	0.0	0.0	0.0
276	ENSMUSG00000087030	Gm16143	0.0	0.089414	0.070511	0.106553	0.0	0.029689	0.033818	0.0	0.0	0.0	0.0	0.223325	0.0	0.0	0.0	0.0	0.0	0.0	0.0	0.076165	0.077485	0.0	0.0	0.0	0.0	0.080993	0.0	0.0	0.082875	0.071511	0.0	0.0	0.0	0.0	0.068846	0.140078	0.0	0.160536	0.0	0.0	0.0	0.0	0.0	0.0	0.067948	0.135268	0.0	0.0	0.0	0.0	0.0	0.066373	0.074999	0.0	0.059551	0.0	0.0	0.043204	0.172208	0.0	0.154557	0.0	0.07102	0.06194	0.072306	0.0	0.077632	0.062634	0.0	0.0	0.0	0.0	0.070197	0.0	0.073888	0.0	0.0	0.0	0.076554	0.0	0.0	0.0	0.0	0.0	0.0	0.0	0.0	0.0	0.0	0.0	0.0	0.0	0.167713	0.0	0.0	0.0	0.0	0.0	0.0	0.0	0.0	0.0	0.0	0.0	0.0	0.0	0.0	0.0	0.0	0.0	0.0	0.0	0.0	0.0	0.0	0.041854	0.0	0.0	0.0	0.0	0.0	0.0	0.0	0.0	0.0	0.0	0.036202	0.0	0.0	0.0	0.0	0.0	0.0	0.042622	0.0	0.0	0.0	0.0	0.0	0.0	0.0	0.0	0.13204	0.0	0.0	0.211845	0.0	0.102774	0.0	0.097535	0.0	0.0	0.0	0.0	0.0	0.0	0.0	0.0	0.0	0.0	0.0	0.0	0.0	0.0	0.0	0.0	0.0	0.0	0.194337	0.0	0.0	0.0	0.0	0.0	0.0	0.0	0.0	0.0	0.0	0.0	0.0	0.0	0.0	0.0	0.0	0.0	0.0	0.0	0.0	0.0	0.0	0.0	0.0	0.0	0.0	0.0	0.0	0.0	0.0	0.0	0.0	0.0	0.0	0.0	0.0	0.0	0.0	0.0	0.0	0.0	0.0	0.0	0.0	0.0	0.0	0.0	0.0	0.0	0.0	0.138037	0.0	0.0	0.0	0.0	0.0	0.0	0.219433	0.0	0.0	0.0	0.0	0.0	0.0	0.0	0.0	0.0	0.142689	0.146037	0.0	0.0	0.0	0.203458	0.0	1.0404	0.541119	0.495069	0.666763	0.664606	1.0502	1.09896	1.7486	0.881364	1.78104	0.90823	1.25542	1.83138	1.10976	1.01675	1.24208	0.765419	0.0	0.0	0.0	0.0	0.0	0.0	0.0	0.0	0.0	0.0	0.0	0.0	0.213032	0.0	0.0	0.0	0.0	0.0	0.0	0.0	0.0	0.0	0.0	0.0	0.0	0.0	0.0	0.0	0.0	0.0	0.0	0.0	0.0	0.0	0.0	0.0	0.0	0.0	0.0	0.0	0.0	0.0	0.0	0.0	0.0	0.0	0.0	0.0	0.0	2.20297	0.957726	0.0	0.297882	0.693509	1.02718	0.461885	0.245527	0.0	0.0	1.73316	0.796741	0.0	0.0	0.0	0.0	0.26713	0.0	0.301867	0.0	0.0	0.200748	0.0	0.0	0.0	0.0	0.0	0.0	0.0	0.0	0.0	0.0	0.0	0.0	0.0	0.0	2.40171	0.849742	1.06466	0.876429	0.981236	1.17374	1.09671	1.18222	0.708436	1.37569	1.00581	1.23158	0.950622	0.370099	0.817984	1.2952	0.470825	0.421631	0.381417	0.355021	0.334986	0.500176	0.290317	0.266994	0.283052	0.198511	0.351283	0.104504	0.467997	0.047104	0.0	0.0	0.0	0.0	0.0	0.0	0.279952	0.073083	0.0	0.173529	0.312768	0.068108	0.094692	0.0	0.0	0.0	0.0	0.0	0.0	0.0	0.0	0.0	0.0	0.0	0.0	0.0	0.082479	0.0	0.0	0.0	0.074951	0.345203	0.059484	0.0	0.0	0.0	0.0	0.0	0.0	0.0	0.0	0.097424	0.0	0.101227	0.079528	0.14267	0.0	0.0	0.0	0.0	0.0	0.0	0.0	0.0	0.0	0.0	0.0	0.0	0.0	0.0	0.0	0.0	0.0	0.0	0.0	0.0	0.0	0.0	0.0	0.0	0.0	0.0	1.13837	5.3656	1.24661	2.79885	4.93718	6.15762	0.679123	1.42447	0.0	0.046149	0.0	0.0	0.046565	0.0	0.0	0.0	0.0	0.0	0.0	0.0	0.0	0.0	0.0	0.0	0.0901	0.074609	0.0	0.0	0.0	0.050431	0.0	0.0	0.0	0.071633	0.028141	0.048325	0.032761	0.057743	0.0	0.105732	0.0	0.0	0.0	0.0	0.05104	0.027885	0.049642	0.066203	0.151936	0.0	0.0	0.0	0.307928	0.351289	0.174967	0.796237	0.457494	0.241445	0.368774	0.838623	0.577885	0.35182	0.880275	0.399788	0.347383	0.285598	0.602838	0.633264	1.1542	0.532937	0.464128	0.624189	0.457066	0.68424	0.204596	0.0	0.0	0.085959	0.0	0.0	0.133811	0.0	0.084318	0.0	0.0	0.0	0.086386	0.0	0.0	0.0	0.0	0.058569	0.0	0.0	0.0	0.0	0.0	0.0	0.066847	0.0	0.0	0.0	0.0	0.0	0.0	0.0	0.0	0.061737	0.0	0.0	0.0	0.0	0.0	0.0	0.045728	0.0	0.0	0.0	0.0	0.0	0.0	0.0	0.0	0.021596	0.0	0.0	0.0	0.0	0.0	0.028553	0.0	0.0	0.0	0.0	0.162772	0.0	0.214789	0.092623	0.0	0.074707	0.118253	0.0	0.202786	0.168739	0.319534	0.0	0.0	0.0	0.053197	0.0	0.203622	0.0	0.183302	0.0	0.21655	0.0	0.0	0.0	0.070248	0.0	0.0	0.100488	0.0	0.0	0.0	0.0	0.0	0.0	0.082147	0.0	0.0	0.0	0.093458	0.0	0.0	0.0	0.063057	0.0	0.066923	0.0	0.0	0.0	0.0	0.0	0.0	0.0	0.0	0.0	0.0	0.0	0.0	0.0	0.575059	1.27093	1.2004	0.746862	1.42539	0.892369	1.0642	1.6068	1.09727	2.11146	0.842546	0.0	0.561394	0.838358	0.537891	2.07206	1.86003	0.626395	1.07681	1.10655	0.482756	0.628247	0.80344	1.04768	0.0	0.0	0.0	0.0	0.0	0.0	0.0	0.0	0.0	0.120132	0.0	0.0	0.0	0.0	0.0	0.0	0.0	0.0	0.0	0.0	0.0	0.0	0.0	0.366475	0.108729	0.213638	0.0	0.139809	0.061167	0.075319	0.0	0.203504	0.0	0.0	0.0	0.0	0.0	0.0	0.0	0.0	0.0	0.0	0.0	0.0	0.0	0.0	0.0	0.0	0.0	0.0	0.0	0.096971	0.0	0.0	0.0	0.0	0.0	0.0	0.0	0.0	0.0	0.0	0.0	0.0	0.0	0.0	0.0	0.0	0.0	0.0	0.0	0.096885	0.0	0.0	0.0	0.0	0.0	1.02844	0.905354	0.633661	0.769546	0.569117	0.771764	0.646263	0.59419	1.03007	0.58549	1.44655	0.795656	0.488628	1.18625	1.716	1.06222	1.24976	0.618298	0.0	0.0	0.0	0.0	0.0	0.0	0.0	0.0	0.0	0.0	0.0	0.0	0.0	0.0	0.0	0.0	0.0	0.057181	0.0	0.0	0.0	0.0	0.0	0.0	0.0	0.0	0.0	0.0	0.0	0.0	0.0	0.0	0.0	0.0	0.0	0.0	0.184216	0.0	0.0	0.0	0.0	0.0	0.0	0.0	0.0	0.0	0.199167
277	ENSMUSG00000085069	Prdm16os	0.003707	0.0	0.0	0.012544	0.006038	0.016998	0.007569	0.012931	0.0	0.0	0.003485	0.0	0.017912	0.027482	0.036748	0.018735	0.007504	0.015534	0.025879	0.009429	0.0	0.053603	0.015553	0.047597	0.008904	0.010263	0.028154	0.039563	0.0	0.025866	0.008252	0.008567	0.027703	0.026857	0.0	0.01683	0.018047	0.038731	0.017473	0.0	0.0	0.035657	0.00891	0.01888	0.017507	0.0	0.0	0.0	0.018933	0.033578	0.008076	0.025154	0.0	0.015591	0.02236	0.009285	0.041056	0.015486	0.006967	0.018315	0.009514	0.038109	0.017129	0.0	0.027805	0.02598	0.019222	0.022533	0.017351	0.040846	0.01105	0.0	0.019616	0.009354	0.017579	0.018144	0.027234	0.008498	0.027784	0.008647	0.047798	0.036154	0.0485	0.016384	0.027584	0.008011	0.01792	0.016964	0.017779	0.00665	0.013319	0.008681	0.00886	0.0	0.005656	0.007014	0.008206	0.0	0.0	0.012428	0.01315	0.017783	0.004665	0.0	0.008225	0.0	0.0	0.02769	0.0	0.0	0.007888	0.006245	0.014418	0.0	0.0	0.031984	0.012803	0.0	0.004373	0.012268	0.016685	0.004183	0.007887	0.013682	0.015618	0.00438	0.00796	0.005535	0.0	0.00435	0.0	0.003802	0.0	0.0	0.0	0.012334	0.003724	0.0	0.015536	0.0	0.015476	0.0	0.0	0.014778	0.016843	0.0	0.050273	0.0	0.012744	0.043453	0.014396	0.0	0.039121	0.0	0.021442	0.039044	0.0	0.013691	0.015479	0.0	0.016622	0.015823	0.0	0.016841	0.0	0.0	0.0	0.017204	0.0	0.031167	0.0	0.010959	0.0	0.010809	0.03164	0.022465	0.0	0.034668	0.029987	0.011696	0.023586	0.0	0.007845	0.0	0.0	0.0	0.008104	0.0	0.0	0.0	0.0	0.0	0.0	0.0	0.0	0.0	0.022789	0.0	0.0	0.0	0.0	0.0	0.008763	0.0	0.013755	0.0	0.0	0.0	0.0	0.0	0.0	0.059346	0.0	0.0	0.0	0.0	0.0	0.0	0.0	0.0	0.0	0.0	0.0	0.0	0.0	0.016994	0.016061	0.0	0.0	0.0	0.011305	0.0	0.0	0.0	0.033787	0.057871	0.0	0.0	0.013742	0.0	0.0	0.0	0.052304	0.0069	0.021966	0.0	0.0	0.008363	0.124623	0.024111	0.15136	0.009888	0.022403	0.007575	0.014898	0.02295	0.007147	0.0	0.010534	0.015229	0.026115	0.049038	0.0	0.0	0.029717	0.0	0.024333	0.0	0.0	0.0	0.0	0.0	0.025477	0.053511	0.0	0.0	0.0	0.001603	0.0	0.001414	0.003982	0.0	0.001419	0.001277	0.0	0.004389	0.0	0.001545	0.0	0.0	0.001873	0.0	0.0	0.0	0.0	0.0	0.0	0.00108	0.0	0.0	0.0	0.0	0.001465	0.001072	0.0	0.00131	0.0	0.0	0.00145	0.0	0.0	0.0	0.0	0.0	0.014594	0.0	0.0	0.017843	0.019613	0.0	0.0	0.0	0.0	0.0	0.0	0.0	0.0	0.0	0.0	0.0	0.023299	0.0	0.0	0.027126	0.0	0.0	0.0	0.0	0.0	0.0	0.0	0.0	0.031264	0.0	0.0	0.0	0.0	0.0	0.055087	0.018667	0.0	0.0	0.0	0.0	0.0	0.0	0.037862	0.0	0.009678	0.0	0.0	0.0	0.0	0.003727	0.011965	0.005977	0.0	0.009791	0.008849	0.011972	0.003595	0.007263	0.003334	0.0	0.005794	0.0	0.006964	0.0	0.006898	0.007627	0.016192	0.0	0.0	0.0	0.009619	3.08708	0.0069	0.0093	0.0	0.256513	0.01226	0.011145	0.0	0.00681	0.0	0.0	0.0	0.0	0.0	0.0	0.0	0.0	0.0	0.007558	0.008155	0.0	0.0	0.0	0.005276	0.0	0.025518	0.007334	0.0	0.008831	0.0	0.0	0.0	0.0	0.010066	0.022941	0.0	0.016968	0.0	0.0	0.0	0.0	0.0	0.0	0.0	0.0	0.0	0.0	0.0	0.0	0.0	0.0	0.0	0.0	0.0	0.0	0.0	0.0	0.0	0.0	0.0	0.0	0.017776	0.0	0.0	0.0	0.0	0.0	0.0	0.032675	0.0	0.037638	0.015359	0.005261	0.010549	0.014808	0.010243	0.016072	0.03598	0.020577	0.027636	0.010095	0.01448	0.0	0.017573	0.02471	0.043358	0.010965	0.035668	0.026883	0.03077	0.0	0.006031	0.014071	0.00679	0.013859	0.018651	0.007541	0.0	0.012567	0.022618	0.0	0.013074	0.009068	0.007274	0.0	0.012086	0.012481	0.011141	0.006011	0.003748	0.018145	0.003763	0.0	0.003546	0.013979	0.010535	0.011917	0.034636	0.011016	0.0	0.018796	0.008693	0.011171	0.007849	0.011806	0.009544	0.019938	0.021638	0.007423	0.023776	0.0	0.016495	0.006492	0.015831	0.00469	0.004299	0.012971	0.025034	0.022512	0.0	0.037191	0.0	0.0	0.0	0.061131	0.017639	0.04164	0.0	0.0	0.0	0.008298	0.0	0.024965	0.004766	0.007562	0.005249	0.007202	0.006115	0.004386	0.022313	0.005525	0.0	0.022314	0.0	0.006314	0.028764	0.048866	0.0	0.008866	0.027192	0.011486	0.00641	0.014525	0.012986	0.00424	0.06014	0.012534	0.014837	0.035742	0.025194	0.009195	0.042353	0.031628	0.005619	0.014824	0.00741	0.014777	0.020817	0.005668	0.018424	0.028155	0.010408	0.009143	0.055449	0.0	0.012296	0.01163	0.0	0.045217	0.026245	0.0163	0.0	0.016988	0.0	0.033331	0.024032	0.011049	0.031907	0.017309	0.0	0.014483	0.028957	0.0	0.0	0.013096	0.066422	0.016965	0.037427	0.0	0.0	0.009605	0.01237	0.007328	0.0	0.005414	0.011488	0.005469	0.004253	0.006761	0.006402	0.004627	0.008207	0.006184	0.005562	0.005481	0.0078	0.00615	0.013871	0.004383	0.004594	0.0	0.004099	0.0	0.005142	0.0	0.0	0.0	0.0	0.009332	0.009311	0.0	0.009	0.006172	0.0	0.034173	0.032635	0.02028	0.009211	0.020949	0.018597	0.028813	0.009062	0.01933	0.04296	0.010833	0.0	0.028602	0.018806	0.0	0.018421	0.0	0.0	0.0	0.01889	0.02483	0.006476	0.0	0.024816	0.0	0.006281	0.008873	0.0	0.0	0.0	0.0	0.008101	0.011899	0.013619	0.0	0.0	0.010314	0.0	0.008274	0.0	0.0	0.005237	0.0	0.005552	0.0	0.0	0.0	0.007029	0.001136	0.004473	0.003112	0.0	0.00393	0.009772	0.005133	0.004536	0.00292	0.0091	0.010568	0.0	0.007207	0.006823	0.0	0.00268	0.017113	0.0	0.012584	0.0	0.013918	0.004408	0.017249	0.0	0.0	0.0	0.0	0.0	0.0	0.0	0.0	0.0	0.0	0.0	0.0	0.0	0.0	0.0	0.0	0.0	0.0	0.0	0.008712	0.023533	0.0	0.021009	0.013805	0.0	0.007899	0.0	0.015603	0.020768	0.0	0.015259	0.023501	0.010911	0.01542	0.007961	0.0	0.0	0.0	0.023276	0.0	0.0	0.0	0.0	0.0	0.0	0.013833	0.0	0.010509	0.0	0.0	0.054522	0.0	0.0	0.0	0.046585	0.0	0.0	0.0	0.0	0.0	0.024559	0.0	0.0	0.0	0.0	0.0	0.01524	0.01104	0.012328	0.004156	0.0	0.0	0.013244	0.0	0.0	0.018212	0.0	0.0	0.0	0.0	0.0	0.015369	0.015834	0.0	0.016495	0.0	0.0	0.0	0.031964	0.014904	0.018525	0.0	0.0	0.0	0.047526
278	ENSMUSG00000084987	Gm13134	0.0	0.0	0.0	0.0	0.0	0.0	0.0	0.0	0.0	0.0	0.0	0.0	0.0	0.0	0.0	0.0	0.0	0.0	0.0	0.0	0.0	0.0	0.0	0.0	0.0	0.0	0.0	0.0	0.0	0.0	0.0	0.0	0.0	0.0	0.0	0.0	0.0	0.0	0.0	0.0	0.0	0.0	0.0	0.0	0.0	0.0	0.0	0.0	0.0	0.0	0.0	0.0	0.0	0.0	0.0	0.0	0.0	0.0	0.0	0.0	0.0	0.0	0.0	0.0	0.0	0.0	0.0	0.0	0.0	0.0	0.0	0.0	0.0	0.0	0.0	0.0	0.0	0.0	0.0	0.0	0.0	0.0	0.0	0.0	0.0	0.0	0.0	0.0	0.0	0.0	0.0	0.0	0.0	0.0	0.0	0.0	0.0	0.0	0.0	0.0	0.0	0.0	0.0	0.0	0.0	0.0	0.0	0.0	0.0	0.0	0.0	0.0	0.0	0.0	0.0	0.0	0.0	0.0	0.0	0.0	0.0	0.0	0.0	0.0	0.0	0.0	0.0	0.0	0.0	0.0	0.0	0.0	0.0	0.0	0.0	0.0	0.0	0.0	0.0	0.0	0.0	0.0	0.0	0.0	0.0	0.0	0.0	0.0	0.0	0.0	0.0	0.0	0.0	0.0	0.0	0.0	0.0	0.0	0.0	0.0	0.0	0.0	0.0	0.0	0.0	0.0	0.0	0.0	0.0	0.0	0.0	0.0	0.0	0.0	0.0	0.0	0.0	0.0	0.0	0.0	0.0	0.0	0.0	0.0	0.0	0.0	0.0	0.0	0.0	0.0	0.0	0.0	0.0	0.0	0.0	0.0	0.0	0.0	0.0	0.0	0.0	0.0	0.0	0.0	0.0	0.0	0.0	0.0	0.0	0.0	0.0	0.0	0.0	0.0	0.0	0.0	0.0	0.0	0.0	0.0	0.0	0.0	0.0	0.0	0.0	0.0	0.0	0.0	0.0	0.0	0.0	0.0	0.0	0.0	0.0	0.0	0.0	0.0	0.0	0.0	0.0	0.0	0.0	0.0	0.0	0.0	0.0	0.0	0.0	0.0	0.0	0.0	0.0	0.0	0.0	0.0	0.0	0.0	0.0	0.0	0.0	0.0	0.0	0.0	0.0	0.0	0.0	0.0	0.0	0.0	0.0	0.0	0.0	0.0	0.0	0.0	0.0	0.0	0.0	0.0	0.0	0.0	0.0	0.0	0.0	0.0	0.0	0.0	0.0	0.0	0.0	0.0	0.0	0.0	0.0	0.0	0.0	0.0	0.0	0.0	0.0	0.0	0.0	0.0	0.0	0.0	0.0	0.0	0.0	0.0	0.0	0.0	0.0	0.0	0.0	0.0	0.0	0.0	0.0	0.0	0.0	0.0	0.0	0.0	0.0	0.0	0.0	0.0	0.0	0.0	0.0	0.0	0.0	0.0	0.0	0.0	0.0	0.0	0.0	0.0	0.0	0.0	0.0	0.0	0.0	0.0	0.0	0.0	0.0	0.0	0.0	0.0	0.0	0.0	0.0	0.0	0.0	0.0	0.0	0.0	0.0	0.0	0.0	0.0	0.0	0.01303	0.0	0.0	0.055574	0.0	0.0	0.0	0.0	0.0	0.0	0.0	0.0	0.0	0.0	0.0	0.0	0.0	0.0	0.0	0.0	0.0	0.0	0.0	0.0	0.0	0.0	0.0	0.0	0.0	0.0	0.0	0.0	0.0	0.0	0.0	0.0	0.0	0.0	0.0	0.0	0.0	0.0	0.0	0.0	0.0	0.0	0.0	0.0	0.0	0.0	0.0	0.0	0.0	0.0	0.0	0.0	0.0	0.0	0.0	0.0	0.0	0.0	0.0	0.0	0.0	0.0	0.0	0.0	0.0	0.0	0.0	0.0	0.0	0.0	0.0	0.0	0.0	0.0	0.0	0.0	0.0	0.0	0.0	0.0	0.0	0.0	0.0	0.0	0.0	0.0	0.0	0.0	0.0	0.0	0.0	0.0	0.0	0.0	0.0	0.0	0.0	0.0	0.0	0.0	0.0	0.0	0.0	0.0	0.0	0.0	0.0	0.0	0.0	0.0	0.0	0.0	0.0	0.0	0.0	0.0	0.0	0.0	0.0	0.0	0.0	0.0	0.0	0.0	0.0	0.0	0.0	0.0	0.0	0.0	0.0	0.0	0.0	0.0	0.0	0.0	0.0	0.0	0.0	0.0	0.0	0.0	0.0	0.0	0.0	0.0	0.0	0.0	0.0	0.0	0.0	0.0	0.0	0.0	0.0	0.0	0.0	0.0	0.0	0.0	0.0	0.0	0.0	0.0	0.0	0.0	0.0	0.0	0.0	0.0	0.0	0.0	0.0	0.0	0.0	0.0	0.0	0.0	0.0	0.0	0.0	0.0	0.0	0.0	0.0	0.0	0.0	0.0	0.0	0.0	0.0	0.0	0.0	0.0	0.0	0.0	0.0	0.0	0.0	0.0	0.0	0.0	0.0	0.0	0.0	0.0	0.0	0.0	0.0	0.0	0.0	0.0	0.0	0.0	0.0	0.0	0.0	0.0	0.0	0.0	0.0	0.0	0.0	0.0	0.0	0.0	0.0	0.0	0.0	0.0	0.0	0.0	0.0	0.0	0.0	0.0	0.0	0.0	0.0	0.0	0.0	0.0	0.0	0.0	0.0	0.0	0.0	0.0	0.0	0.0	0.0	0.0	0.0	0.0	0.0	0.0	0.0	0.0	0.0	0.0	0.0	0.0	0.0	0.0	0.0	0.0	0.0	0.0	0.0	0.0	0.0	0.0	0.0	0.0	0.0	0.0	0.0	0.0	0.0	0.0	0.0	0.0	0.0	0.0	0.0	0.0	0.0	0.0	0.0	0.0	0.0	0.0	0.0	0.0	0.0	0.0	0.0	0.0	0.0	0.0	0.0	0.0	0.0	0.0	0.0	0.0	0.0	0.0	0.0	0.0	0.0	0.0	0.0	0.0	0.0	0.0	0.0	0.013184	0.006326	0.0	0.0	0.0	0.0	0.0	0.0	0.0	0.0	0.0	0.0	0.0	0.0	0.0	0.0	0.0	0.0	0.0	0.0	0.0	0.0	0.0	0.0	0.0	0.0	0.0	0.0	0.0	0.0	0.0	0.0	0.0	0.0	0.0	0.0	0.0	0.0	0.0	0.0	0.0	0.0	0.0	0.0	0.0	0.0	0.0	0.0	0.0	0.0	0.0	0.0	0.0	0.0	0.0	0.0	0.0	0.0	0.0	0.0	0.0	0.0	0.0	0.0	0.0	0.0	0.0	0.0	0.0	0.0	0.0	0.0	0.0	0.0	0.0	0.0	0.0	0.0	0.0	0.0	0.0	0.0	0.0	0.0	0.0	0.0	0.0	0.0	0.0	0.0	0.0	0.0	0.0	0.0	0.0	0.0	0.0	0.0	0.0	0.0	0.0	0.0	0.0	0.0	0.0	0.0	0.0	0.0	0.0	0.0	0.0	0.0	0.0	0.0	0.0	0.0	0.0	0.0	0.0
279	ENSMUSG00000087071	Trp73os	0.0	0.0	0.0	0.0	0.0	0.0	0.0	0.0	0.0	0.0	0.0	0.0	0.0	0.0	0.0	0.0	0.0	0.0	0.0	0.0	0.0	0.0	0.0	0.0	0.0	0.0	0.0	0.0	0.0	0.0	0.0	0.012007	0.0	0.0	0.0	0.0	0.0	0.0	0.0	0.0	0.0	0.0	0.0	0.0	0.0	0.0	0.0	0.0	0.0	0.0	0.0	0.0	0.0	0.0	0.0	0.0	0.0	0.0	0.0	0.0	0.0	0.0	0.0	0.0	0.012776	0.0	0.0	0.0	0.0	0.0	0.0	0.0	0.0	0.0	0.0	0.0	0.0	0.0	0.0	0.0	0.0	0.0	0.0	0.0	0.0	0.011307	0.0	0.0	0.0	0.0	0.0	0.0	0.0	0.0	0.0	0.0	0.0	0.0	0.0	0.0	0.0	0.0	0.0	0.0	0.0	0.0	0.0	0.0	0.0	0.0	0.0	0.0	0.0	0.0	0.0	0.0	0.0	0.0	0.0	0.0	0.0	0.0	0.0	0.0	0.0	0.0	0.0	0.0	0.0	0.0	0.0	0.0	0.0	0.0	0.0	0.0	0.0	0.0	0.0	0.0	0.0	0.0	0.0	0.0	0.0	0.0	0.0	0.0	0.0	0.0	0.0	0.0	0.0	0.0	0.0	0.0	0.0	0.0	0.0	0.0	0.0	0.0	0.0	0.0	0.0	0.0	0.0	0.0	0.0	0.0	0.0	0.0	0.0	0.0	0.0	0.0	0.0	0.0	0.0	0.0	0.0	0.0	0.0	0.0	0.0	0.0	0.0	0.0	0.0	0.0	0.0	0.0	0.0	0.0	0.0	0.0	0.0	0.0	0.0	0.0	0.0	0.0	0.0	0.0	0.0	0.0	0.0	0.0	0.0	0.0	0.0	0.0	0.0	0.0	0.0	0.0	0.0	0.0	0.0	0.0	0.0	0.0	0.0	0.0	0.0	0.0	0.0	0.0	0.0	0.0	0.0	0.0	0.0	0.0	0.0	0.0	0.0	0.0	0.0	0.0	0.0	0.0	0.0	0.0	0.0	0.0	0.0	0.0	0.0	0.0	0.0	0.0	0.0	0.0	0.0	0.0	0.0	0.0	0.0	0.0	0.0	0.0	0.0	0.0	0.0	0.0	0.0	0.0	0.0	0.0	0.0	0.0	0.0	0.0	0.0	0.0	0.0	0.004192	0.0	0.00413	0.0	0.0	0.004501	0.0	0.0	0.0	0.0	0.0	0.0	0.0	0.0	0.0	0.0	0.0	0.0	0.005289	0.0	0.0	0.0	0.0	0.0	0.0	0.004654	0.0	0.005525	0.0	0.0	0.0	0.0	0.0	0.0	0.0	0.0	0.0	0.0	0.0	0.0	0.0	0.0	0.0	0.0	0.0	0.0	0.0	0.0	0.0	0.0	0.0	0.0	0.0	0.0	0.0	0.0	0.0	0.0	0.0	0.0	0.0	0.0	0.0	0.0	0.0	0.0	0.0	0.0	0.0	0.0	0.0	0.0	0.0	0.0	0.0	0.0	0.0	0.0	0.0	0.0	0.0	0.0	0.0	0.0	0.0	0.0	0.0	0.0	0.0	0.0	0.0	0.0	0.0	0.0	0.0	0.0	0.0	0.0	0.0	0.0	0.0	0.0	0.0	0.0	0.0	0.0	0.0	0.0	0.0	0.0	0.0	0.0	0.0	0.0	0.0	0.0	0.0	0.0	0.0	0.0	0.0	0.0	0.0	0.0	0.0	0.0	0.0	0.0	0.0	0.0	0.0	0.0	0.0	0.0	0.0	0.0	0.0	0.0	0.0	0.0	0.0	0.0	0.0	0.0	0.0	0.0	0.0	0.0	0.0	0.0	0.0	0.0	0.0	0.0	0.0	0.0	0.0	0.0	0.0	0.0	0.0	0.0	0.0	0.0	0.0	0.0	0.0	0.0	0.0	0.0	0.0	0.0	0.0	0.0	0.0	0.0	0.0	0.0	0.0	0.0	0.0	0.0	0.0	0.0	0.0	0.0	0.0	0.0	0.0	0.0	0.0	0.0	0.0	0.0	0.0	0.0	0.0	0.0	0.0	0.0	0.0	0.0	0.0	0.0	0.0	0.0	0.0	0.0	0.0	0.0	0.0	0.0	0.0	0.0	0.0	0.0	0.0	0.0	0.0	0.0	0.0	0.0	0.0	0.0	0.0	0.0	0.0	0.0	0.0	0.0	0.0	0.0	0.0	0.0	0.0	0.0	0.0	0.0	0.0	0.0	0.0	0.0	0.0	0.0	0.0	0.0	0.0	0.0	0.0	0.0	0.0	0.0	0.0	0.0	0.0	0.0	0.0	0.0	0.0	0.0	0.0	0.0	0.0	0.0	0.0	0.0	0.0	0.0	0.0	0.0	0.0	0.0	0.0	0.0	0.0	0.0	0.0	0.0	0.0	0.0	0.0	0.0	0.0	0.0	0.0	0.0	0.0	0.0	0.0	0.0	0.0	0.0	0.0	0.0	0.0	0.0	0.0	0.0	0.0	0.0	0.0	0.0	0.0	0.0	0.0	0.0	0.0	0.0	0.0	0.0	0.0	0.0	0.0	0.0	0.0	0.0	0.0	0.0	0.0	0.0	0.0	0.0	0.0	0.0	0.0	0.0	0.0	0.0	0.0	0.0	0.0	0.0	0.0	0.0	0.0	0.0	0.0	0.0	0.0	0.0	0.0	0.0	0.0	0.0	0.0	0.0	0.0	0.0	0.0	0.0	0.0	0.0	0.0	0.0	0.0	0.0	0.0	0.0	0.0	0.0	0.0	0.0	0.0	0.0	0.0	0.0	0.0	0.0	0.0	0.0	0.0	0.0	0.0	0.0	0.0	0.0	0.0	0.0	0.0	0.0	0.0	0.0	0.0	0.0	0.0	0.0	0.0	0.0	0.0	0.0	0.0	0.0	0.0	0.0	0.0	0.0	0.0	0.0	0.0	0.0	0.0	0.0	0.0	0.0	0.0	0.0	0.0	0.0	0.0	0.0	0.001575	0.0	0.010536	0.0	0.001791	0.0	0.0	0.0	0.0	0.0	0.0	0.0	0.0	0.0	0.0	0.0	0.0	0.0	0.0	0.0	0.0	0.0	0.0	0.0	0.0	0.0	0.0	0.0	0.0	0.0	0.0	0.0	0.0	0.0	0.0	0.0	0.0	0.0	0.0	0.0	0.0	0.0	0.0	0.0	0.0	0.0	0.0	0.0	0.0	0.0	0.0	0.0	0.0	0.0	0.0	0.0	0.0	0.0	0.0	0.0	0.0	0.0	0.0	0.0	0.0	0.0	0.0	0.0	0.0	0.0	0.0	0.0	0.0	0.0	0.0	0.0	0.0	0.0	0.0	0.0	0.0	0.0	0.0	0.0	0.0	0.0	0.0	0.0	0.0	0.0	0.0	0.0	0.0	0.0	0.0	0.0	0.0	0.0	0.0	0.0	0.0	0.0	0.0	0.0	0.0	0.0	0.0	0.0	0.0	0.0	0.0	0.0	0.0	0.0	0.0	0.0	0.0	0.0
280	ENSMUSG00000086341	Gm15932	0.036646	0.228459	0.154379	0.187459	0.264071	0.132445	0.037509	0.125916	0.139031	0.0	0.017414	0.0	0.0	0.0	0.0	0.0	0.0	0.0	0.078642	0.0	0.0	0.159285	0.0	0.0	0.0	0.0	0.0	0.0	0.0	0.0	0.0	0.075836	0.0	0.0	0.0	0.0	0.0	0.0	0.0	0.0	0.0	0.079566	0.0	0.0	0.0	0.072171	0.0	0.0	0.0	0.075128	0.0	0.0	0.0	0.0	0.0	0.080438	0.0	0.0	0.0	0.0	0.0	0.0	0.0	0.132558	0.0	0.0	0.0	0.0	0.0	0.145137	0.0	0.0	0.0	0.0	0.078213	0.080085	0.0	0.0	0.0	0.0	0.0	0.0	0.0	0.072885	0.0	0.0	0.0	0.0	0.0	0.255843	0.0	0.08591	0.047675	0.0	0.163961	0.105388	0.0	0.0	0.0	0.0	0.133228	0.0	0.0	0.125418	0.0	0.0	0.040181	0.048215	0.080496	0.0	0.0	0.365449	0.0	0.0	0.0	0.0	0.0	0.0	0.090081	0.0	0.042647	0.0	0.084527	0.0	0.0	0.209764	0.0	0.056944	0.0	0.0	0.0	0.038595	0.04771	0.0	0.230003	0.0	0.0	0.118921	0.128558	0.0	0.061478	0.16076	0.315505	0.258594	0.13816	0.126753	0.0	0.226236	0.121397	0.0	0.0	0.0	0.11331	0.0	0.100597	0.0	0.103159	0.261517	0.0	0.0	0.0	0.188485	0.0	0.394208	0.0	0.0	0.0	0.0	0.0	0.0	0.121321	0.0	0.0	0.096706	0.309687	0.0	0.0	0.111947	0.0	0.112228	0.223767	0.0	0.0	0.0	0.0	0.0	0.0	0.0	0.0	0.114223	0.0	0.0	0.0	0.0	0.0	0.0	0.0	0.0	0.0	0.0	0.0	0.0	0.0	0.0	0.0	0.126549	0.0	0.0	0.0	0.0	0.0	0.0	0.0	0.0	0.0	0.0	0.0	0.0	0.0	0.0	0.0	0.0	0.0	0.0	0.0	0.0	0.0	0.21608	0.0	0.0	0.0	0.498397	0.0	0.229297	0.142504	0.0	0.142689	0.0	0.0	0.570067	0.179227	0.203458	0.0	0.752405	0.71726	0.807891	0.650178	0.244262	0.800556	0.739712	0.958536	0.861981	1.09464	0.076192	0.911351	1.07972	0.285172	1.23415	1.13183	0.386165	0.0	0.0	0.0	0.0	0.0	0.0	0.0	0.0	0.0	0.0	0.0	0.0	0.0	0.0	0.0	0.21485	0.0	0.0	0.0	0.0	0.0	0.0	0.0	0.0	0.0	0.0	0.0	0.0	0.0	0.0	0.0	0.0	0.0	0.0	0.0	0.0	0.0	0.0	0.0	0.0	0.0	0.0	0.0	0.0	0.0	0.0	0.0	0.0	0.0	0.574381	0.0	0.0	0.309333	0.238316	0.0	0.484571	0.0	0.249553	0.0	0.517569	0.838052	0.0	0.0	0.0	0.0	0.0	0.0	0.0	0.0	0.0	0.0	0.0	0.0	0.0	0.0	0.0	0.0	0.0	0.0	0.374485	0.0	0.0	0.0	0.0	0.0	0.566975	0.69598	0.626843	0.809671	0.0	1.07862	0.0	1.03585	1.09475	0.446292	1.18556	0.873979	0.262024	0.888436	0.303001	0.208748	1.09568	0.473401	0.449899	0.454941	0.25198	0.274449	0.219338	0.308285	0.439963	0.510322	0.293629	0.132088	0.380833	0.222016	0.182331	0.246381	0.086069	0.08454	0.0	0.0	0.114079	0.089708	0.146922	0.11273	0.253948	0.085162	0.116193	0.0	0.099366	0.076362	0.070914	0.0	0.080463	0.06566	0.085571	0.259055	0.20807	0.274639	0.115855	0.176951	0.100256	0.0	0.092856	0.098783	0.190416	0.108146	0.148059	0.0	0.257735	0.154081	0.09066	0.0	0.0	0.117837	0.17559	0.0	0.343507	0.0	0.194866	0.0	0.209489	0.0	0.200884	0.0	0.37672	0.0	0.0	0.0	0.0	0.0	0.0	0.0	0.0	0.0	0.0	0.0	0.0	0.0	0.0	0.0	0.0	0.0	0.0	0.0	0.0	0.0	0.461541	0.953627	0.899947	1.24259	0.54068	1.75149	0.646363	0.434483	0.0	0.0	0.0	0.0	0.055141	0.0	0.0	0.0	0.0	0.0	0.0	0.0	0.0	0.0	0.0	0.0	0.0	0.0	0.0	0.0	0.142864	0.057469	0.235045	0.259627	0.042615	0.177433	0.035623	0.27642	0.162483	0.254496	0.222335	0.36965	0.345187	0.069251	0.0	0.0	0.236003	0.246255	0.114276	0.036986	0.058804	0.073049	0.19573	0.134694	0.264899	0.266343	0.226727	0.185708	0.118355	0.353561	0.26616	0.335571	0.117743	0.391757	0.684288	0.536085	0.502579	0.379334	0.312015	0.400491	0.22302	0.234046	0.402791	0.351341	0.250644	0.314271	0.178895	0.11276	0.215662	0.100165	0.0	0.0	0.319223	0.0	0.306489	0.220111	0.0	0.0	0.0	0.0	0.0	0.0	0.0	0.0	0.0	0.0	0.0	0.0	0.0	0.0	0.0	0.0	0.0	0.0	0.0	0.059434	0.0	0.0	0.0	0.081419	0.0	0.0	0.0	0.0	0.0	0.0	0.0	0.0	0.0	0.0	0.0	0.0	0.0	0.0	0.0	0.0	0.0	0.0	0.0	0.0	0.0	0.0	0.0	0.0	0.169447	0.0	0.0	0.266509	0.257442	0.0	0.0	0.0	0.0	0.0	0.129805	0.0	0.275187	0.398097	0.299014	0.0	0.0	0.0	0.123438	0.130797	0.104082	0.101189	0.130356	0.556381	0.0	0.0	0.0	0.0	0.0	0.0	0.0	0.0	0.0	0.0	0.0	0.0	0.0	0.0	0.0	0.0	0.0	0.0	1.95181	0.180701	0.0	0.059544	0.0	0.115267	0.0	0.135536	0.0	0.0	0.0	0.0	0.0	0.0	0.066059	0.0	0.147922	0.0	0.817148	1.21403	0.967819	0.889126	0.366692	1.22474	0.971747	0.544514	0.673269	1.03594	0.996387	0.0	0.34156	0.905869	0.379142	1.01281	0.566563	0.810302	1.45204	0.572178	0.511688	0.774109	0.866753	0.994514	0.0	0.0	0.0	0.0	0.0	0.0	0.0	0.136963	0.0	0.0	0.0	0.0	0.0	0.0	0.0	0.465671	0.0	0.0	0.284289	0.268399	0.176175	0.0	0.0	0.116991	0.095395	0.191113	0.016459	0.078464	0.025962	0.0	0.0	0.0	0.0	0.0	0.0	0.0	0.0	0.05714	0.0	0.0	0.0	0.063976	0.068594	0.0	0.070932	0.0	0.065413	0.0	0.0	0.0	0.0	0.0	0.0	0.0	0.0	0.0	0.0	0.0	0.0	0.0	0.0	0.0	0.0	0.0	0.0	0.0	0.0	0.098826	0.0	0.102862	0.0	0.19377	0.0	0.0	0.0	0.189471	0.0	1.20282	1.76843	1.04527	0.45274	0.704933	0.987381	0.213084	0.322525	0.374064	0.881138	0.798854	1.1224	1.18999	0.968707	0.759239	0.617619	1.16546	1.36775	0.0	0.0	0.0	0.0	0.0	0.0	0.0	0.0	0.0	0.0	0.0	0.0	0.0	0.0	0.0	0.0	0.0	0.0	0.0	0.0	0.0	0.0	0.0	0.0	0.0	0.0	0.0	0.0	0.0	0.0	0.0	0.0	0.0	0.0	0.0	0.0	0.0	0.0	0.0	0.0	0.0	0.0	0.0	0.0	0.0	0.0	0.0
281	ENSMUSG00000086272	BC039966	0.0	0.0	0.0	0.0	0.0	0.0	0.0	0.0	0.0	0.0	0.0	0.0	0.0	0.0	0.0	0.0	0.0	0.0	0.0	0.0	0.0	0.0	0.0	0.0	0.0	0.0	0.0	0.0	0.0	0.0	0.0	0.0	0.0	0.0	0.0	0.0	0.0	0.0	0.0	0.0	0.0	0.024058	0.0	0.0	0.0	0.0	0.0	0.0	0.0	0.0	0.0	0.0	0.0	0.0	0.0	0.0	0.0	0.0	0.0	0.0	0.0	0.0	0.0	0.0	0.0	0.0	0.0	0.0	0.0	0.0	0.0	0.0	0.0	0.0	0.0	0.0	0.0	0.0	0.0	0.0	0.0	0.0	0.0	0.0	0.0	0.0	0.0	0.0	0.0	0.0	0.0	0.0	0.0	0.0	0.0	0.0	0.0	0.0	0.0	0.0	0.0	0.0	0.0	0.0	0.0	0.0	0.0	0.0	0.0	0.0	0.0	0.0	0.0	0.0	0.0	0.0	0.0	0.0	0.0	0.0	0.0	0.0	0.0	0.0	0.0	0.0	0.0	0.0	0.0	0.0	0.0	0.0	0.0	0.0	0.0	0.0	0.0	0.0	0.0	0.0	0.0	0.0	0.0	0.0	0.0	0.0	0.0	0.0	0.0	0.0	0.0	0.0	0.0	0.0	0.0	0.0	0.0	0.0	0.0	0.0	0.0	0.0	0.0	0.0	0.0	0.0	0.0	0.0	0.0	0.0	0.0	0.0	0.0	0.0	0.0	0.0	0.0	0.0	0.0	0.0	0.0	0.0	0.0	0.0	0.0	0.0	0.0	0.0	0.0	0.0	0.0	0.0	0.0	0.0	0.0	0.0	0.0	0.0	0.0	0.0	0.0	0.0	0.0	0.0	0.0	0.0	0.0	0.0	0.0	0.0	0.0	0.0	0.0	0.0	0.0	0.0	0.0	0.0	0.0	0.0	0.0	0.0	0.0	0.0	0.0	0.0	0.0	0.0	0.0	0.0	0.0	0.0	0.0	0.0	0.0	0.0	0.0	0.0	0.0	0.0	0.0	0.0	0.0	0.0	0.0	0.0	0.0	0.0	0.0	0.0	0.0	0.0	0.0	0.0	0.0	0.0	0.0	0.0	0.0	0.0	0.0	0.0	0.0	0.0	0.0	0.0	0.0	0.0	0.0	0.0	0.0	0.0	0.0	0.0	0.0	0.0	0.0	0.0	0.0	0.0	0.0	0.0	0.0	0.0	0.0	0.0	0.0	0.0	0.0	0.0	0.0	0.0	0.0	0.0	0.0	0.0	0.0	0.0	0.0	0.0	0.0	0.0	0.0	0.0	0.0	0.0	0.0	0.0	0.0	0.0	0.0	0.0	0.0	0.0	0.0	0.0	0.0	0.0	0.0	0.0	0.0	0.0	0.0	0.0	0.0	0.0	0.0	0.0	0.0	0.0	0.0	0.0	0.0	0.0	0.0	0.0	0.0	0.0	0.0	0.0	0.0	0.0	0.0	0.0	0.0	0.0	0.0	0.0	0.0	0.0	0.0	0.0	0.0	0.0	0.0	0.0	0.0	0.0	0.0	0.0	0.0	0.0	0.0	0.0	0.0	0.0	0.0	0.0	0.0	0.0	0.0	0.0	0.0	0.0	0.0	0.0	0.0	0.0	0.0	0.0	0.0	0.0	0.0	0.0	0.0	0.0	0.0	0.0	0.0	0.0	0.0	0.0	0.0	0.0	0.0	0.0	0.0	0.0	0.0	0.0	0.0	0.0	0.0	0.0	0.0	0.0	0.0	0.0	0.0	0.0	0.0	0.0	0.0	0.0	0.0	0.0	0.0	0.0	0.0	0.0	0.0	0.0	0.0	0.0	0.0	0.0	0.0	0.0	0.0	0.0	0.0	0.0	0.0	0.0	0.0	0.0	0.0	0.0	0.0	0.0	0.0	0.0	0.0	0.0	0.0	0.0	0.0	0.0	0.0	0.0	0.0	0.0	0.0	0.0	0.0	0.0	0.0	0.0	0.0	0.0	0.0	0.0	0.0	0.0	0.0	0.0	0.0	0.0	0.0	0.0	0.0	0.0	0.0	0.0	0.0	0.0	0.0	0.0	0.0	0.0	0.0	0.0	0.0	0.0	0.0	0.0	0.0	0.0	0.0	0.0	0.0	0.0	0.0	0.0	0.0	0.0	0.0	0.0	0.0	0.010206	0.0	0.0	0.0	0.0	0.0	0.0	0.0	0.0	0.0	0.0	0.0	0.0	0.0	0.0	0.0	0.0	0.0	0.0	0.0	0.0	0.0	0.0	0.0	0.0	0.0	0.0	0.0	0.0	0.0	0.0	0.0	0.0	0.0	0.044842	0.0	0.0	0.0	0.0	0.0	0.0	0.0	0.0	0.0	0.0	0.0	0.0	0.0	0.0	0.0	0.0	0.0	0.0	0.0	0.0	0.0	0.0	0.0	0.0	0.0	0.0	0.0	0.0	0.0	0.0	0.0	0.0	0.0	0.0	0.0	0.0	0.0	0.0	0.0	0.0	0.0	0.0	0.0	0.0	0.0	0.0	0.0	0.0	0.0	0.0	0.0	0.0	0.0	0.0	0.0	0.0	0.0	0.0	0.0	0.0	0.0	0.017689	0.0	0.0	0.0	0.0	0.0	0.0	0.0	0.0	0.0	0.0	0.0	0.0	0.0	0.0	0.0	0.0	0.0	0.0	0.0	0.0	0.0	0.0	0.0	0.0	0.0	0.0	0.0	0.0	0.0	0.0	0.0	0.0	0.0	0.0	0.0	0.0	0.0	0.0	0.0	0.0	0.0	0.0	0.0	0.0	0.0	0.0	0.0	0.0	0.0	0.0	0.0	0.0	0.0	0.0	0.0	0.0	0.0	0.0	0.0	0.0	0.0	0.0	0.0	0.0	0.0	0.0	0.0	0.0	0.0	0.0	0.0	0.0	0.0	0.0	0.0	0.0	0.0	0.0	0.0	0.0	0.0	0.0	0.0	0.0	0.0	0.0	0.0	0.0	0.0	0.0	0.0	0.003432	0.0	0.004707	0.0	0.007955	0.0	0.0	0.0	0.0	0.0	0.0	0.0	0.0	0.0	0.0	0.0	0.0	0.0	0.0	0.0	0.0	0.0	0.0	0.0	0.0	0.0	0.0	0.0	0.0	0.0	0.0	0.0	0.0	0.0	0.0	0.0	0.0	0.218301	0.0	0.0	0.0	0.0	0.0	0.0	0.0	0.0	0.0	0.0	0.0	0.0	0.0	0.0	0.0	0.0	0.0	0.0	0.0	0.0	0.0	0.0	0.0	0.0	0.0	0.0	0.0	0.0	0.0	0.0	0.0	0.0	0.0	0.0	0.0	0.0	0.0	0.0	0.0	0.0	0.0	0.0	0.0	0.0	0.0	0.0	0.0	0.0	0.0	0.0	0.0	0.0	0.0	0.0	0.0	0.0	0.0	0.0	0.0	0.0	0.0	0.0	0.0	0.0	0.0	0.0	0.0	0.0	0.0	0.0	0.0	0.0	0.0	0.0	0.0	0.0	0.0	0.0	0.0	0.0
282	ENSMUSG00000090057	Gm16333	0.0	0.0	0.0	0.0	0.0	0.0	0.0	0.0	0.0	0.0	0.0	0.0	0.0	0.0	0.0	0.0	0.0	0.0	0.0	0.0	0.0	0.0	0.0	0.0	0.0	0.0	0.0	0.0	0.0	0.0	0.0	0.0	0.0	0.0	0.0	0.0	0.0	0.0	0.0	0.0	0.0	0.0	0.0	0.0	0.0	0.0	0.0	0.0	0.0	0.0	0.0	0.0	0.0	0.0	0.0	0.0	0.0	0.0	0.0	0.0	0.0	0.0	0.0	0.0	0.0	0.0	0.0	0.0	0.0	0.0	0.0	0.0	0.0	0.0	0.0	0.0	0.0	0.0	0.0	0.0	0.0	0.0	0.0	0.0	0.0	0.0	0.0	0.0	0.0	0.0	0.0	0.0	0.0	0.0	0.0	0.0	0.0	0.0	0.0	0.0	0.0	0.0	0.0	0.0	0.0	0.0	0.0	0.0	0.0	0.0	0.0	0.0	0.0	0.0	0.0	0.0	0.0	0.0	0.0	0.0	0.0	0.0	0.0	0.0	0.0	0.0	0.0	0.0	0.0	0.0	0.0	0.0	0.0	0.0	0.0	0.0	0.0	0.0	0.0	0.0	0.0	0.0	0.0	0.0	0.0	0.0	0.0	0.0	0.0	0.0	0.0	0.0	0.0	0.0	0.0	0.0	0.0	0.0	0.0	0.0	0.0	0.0	0.0	0.0	0.0	0.0	0.0	0.0	0.0	0.0	0.0	0.0	0.0	0.0	0.0	0.0	0.0	0.0	0.0	0.0	0.0	0.0	0.0	0.0	0.0	0.0	0.0	0.0	0.0	0.0	0.0	0.0	0.0	0.0	0.0	0.0	0.0	0.0	0.0	0.0	0.0	0.0	0.0	0.0	0.0	0.0	0.0	0.0	0.0	0.0	0.0	0.0	0.0	0.0	0.0	0.0	0.0	0.0	0.0	0.0	0.0	0.0	0.0	0.0	0.0	0.0	0.0	0.0	0.0	0.0	0.0	0.0	0.0	0.0	0.0	0.0	0.0	0.0	0.0	0.0	0.0	0.0	0.0	0.0	0.0	0.0	0.0	0.0	0.0	0.0	0.0	0.0	0.0	0.0	0.0	0.0	0.0	0.0	0.0	0.0	0.0	0.0	0.0	0.0	0.0	0.0	0.0	0.0	0.0	0.0	0.0	0.0	0.0	0.0	0.0	0.0	0.0	0.0	0.0	0.0	0.0	0.0	0.0	0.0	0.0	0.0	0.0	0.0	0.0	0.0	0.0	0.0	0.0	0.0	0.0	0.0	0.0	0.0	0.0	0.0	0.0	0.0	0.0	0.0	0.0	0.0	0.0	0.0	0.0	0.0	0.0	0.0	0.0	0.0	0.0	0.0	0.0	0.0	0.0	0.0	0.0	0.0	0.0	0.0	0.0	0.0	0.0	0.0	0.0	0.0	0.0	0.0	0.0	0.0	0.0	0.0	0.0	0.0	0.0	0.0	0.0	0.0	0.0	0.0	0.0	0.0	0.0	0.0	0.0	0.0	0.0	0.0	0.0	0.0	0.0	0.0	0.0	0.0	0.0	0.0	0.0	0.0	0.0	0.0	0.043126	0.014605	0.0	0.0	0.0	0.0	0.0	0.024708	0.0	0.0	0.0	0.0	0.0	0.0	0.0	0.0	0.0	0.0	0.0	0.0	0.0	0.0	0.0	0.0	0.0	0.0	0.0	0.0	0.0	0.0	0.0	0.0	0.0	0.0	0.0	0.0	0.0	0.0	0.0	0.0	0.0	0.0	0.0	0.0	0.0	0.0	0.0	0.0	0.0	0.0	0.0	0.0	0.0	0.0	0.0	0.0	0.0	0.0	0.0	0.0	0.0	0.0	0.0	0.0	0.0	0.0	0.0	0.0	0.0	0.0	0.0	0.0	0.0	0.0	0.0	0.0	0.0	0.0	0.0	0.0	0.0	0.0	0.0	0.0	0.0	0.0	0.0	0.0	0.0	0.0	0.0	0.0	0.0	0.0	0.0	0.0	0.0	0.0	0.0	0.0	0.0	0.0	0.0	0.0	0.0	0.0	0.0	0.0	0.0	0.0	0.0	0.0	0.0	0.0	0.0	0.0	0.0	0.0	0.0	0.0	0.0	0.0	0.0	0.0	0.0	0.0	0.0	0.0	0.0	0.0	0.0	0.0	0.0	0.0	0.0	0.0	0.0	0.0	0.0	0.0	0.0	0.0	0.0	0.0	0.0	0.0	0.0	0.0	0.0	0.0	0.0	0.0	0.0	0.0	0.0	0.0	0.0	0.0	0.0	0.0	0.0	0.0	0.0	0.0	0.0	0.0	0.0	0.0	0.0	0.0	0.0	0.0	0.0	0.0	0.0	0.0	0.0	0.0	0.0	0.0	0.0	0.0	0.0	0.0	0.0	0.0	0.0	0.0	0.0	0.0	0.0	0.0	0.0	0.0	0.0	0.0	0.0	0.0	0.0	0.0	0.0	0.0	0.0	0.0	0.0	0.0	0.0	0.0	0.0	0.0	0.0	0.0	0.0	0.0	0.0	0.0	0.0	0.0	0.0	0.0	0.0	0.0	0.0	0.0	0.0	0.0	0.0	0.0	0.0	0.0	0.0	0.0	0.0	0.0	0.0	0.0	0.0	0.0	0.0	0.0	0.0	0.0	0.0	0.0	0.0	0.0	0.0	0.0	0.0	0.0	0.0	0.0	0.0	0.0	0.0	0.0	0.0	0.0	0.0	0.0	0.0	0.0	0.0	0.0	0.0	0.0	0.0	0.0	0.0	0.0	0.0	0.0	0.0	0.0	0.0	0.0	0.0	0.0	0.0	0.0	0.0	0.0	0.0	0.0	0.0	0.0	0.0	0.0	0.0	0.0	0.0	0.0	0.0	0.0	0.0	0.0	0.0	0.0	0.0	0.0	0.0	0.0	0.0	0.0	0.0	0.0	0.0	0.0	0.0	0.0	0.0	0.0	0.0	0.0	0.0	0.0	0.0	0.0	0.0	0.0	0.0	0.0	0.0	0.026352	0.0	0.0	0.0	0.0	0.0	0.0	0.0	0.0	0.0	0.0	0.0	0.0	0.0	0.0	0.0	0.0	0.0	0.0	0.0	0.0	0.0	0.0	0.0	0.0	0.0	0.0	0.0	0.0	0.0	0.0	0.0	0.0	0.0	0.0	0.0	0.0	0.0	0.0	0.0	0.0	0.0	0.0	0.0	0.0	0.0	0.0	0.0	0.0	0.0	0.0	0.0	0.0	0.0	0.0	0.0	0.0	0.0	0.0	0.0	0.0	0.0	0.0	0.0	0.0	0.0	0.0	0.0	0.0	0.0	0.0	0.0	0.0	0.0	0.0	0.0	0.0	0.0	0.0	0.0	0.0	0.0	0.0	0.0	0.0	0.0	0.0	0.0	0.0	0.0	0.0	0.0	0.0	0.0	0.0	0.0	0.0	0.0	0.0	0.0	0.0	0.0	0.0	0.0	0.0	0.0	0.0	0.0	0.0	0.0	0.0	0.0	0.0	0.0	0.0	0.0	0.0	0.0
283	ENSMUSG00000086792	Gm12364	0.0	0.0	0.0	0.0	0.025979	0.0	0.0	0.0	0.0	0.0	0.0	0.0	0.0	0.0	0.0	0.0	0.0	0.0	0.0	0.0	0.0	0.0	0.0	0.0	0.0	0.0	0.0	0.0	0.0	0.0	0.0	0.0	0.0	0.0	0.0	0.0	0.0	0.0	0.0	0.0	0.0	0.0	0.0	0.0	0.0	0.0	0.0	0.0	0.0	0.0	0.0	0.0	0.0	0.0	0.0	0.0	0.0	0.0	0.0	0.0	0.0	0.0	0.0	0.0	0.0	0.0	0.0	0.0	0.0	0.0	0.0	0.0	0.0	0.0	0.0	0.0	0.0	0.0	0.0	0.0	0.0	0.0	0.0	0.0	0.0	0.0	0.0	0.0	0.0	0.0	0.0	0.0	0.0	0.0	0.0	0.0	0.0	0.0	0.0	0.038898	0.0	0.0	0.0	0.0	0.0	0.0	0.0	0.0	0.0	0.0	0.0	0.0	0.0	0.0	0.0	0.0	0.0	0.0	0.0	0.0	0.0	0.0	0.0	0.0	0.0	0.0	0.0	0.0	0.0	0.0	0.0	0.0	0.0	0.0	0.0	0.055009	0.0	0.0	0.0	0.0	0.0	0.0	0.0	0.0	0.0	0.0	0.0	0.0	0.108932	0.0	0.0	0.0	0.0	0.0	0.0	0.0	0.0	0.0	0.0	0.0	0.0	0.0	0.0	0.0	0.0	0.0	0.0	0.0	0.0	0.0	0.0	0.0	0.0	0.0	0.0	0.0	0.0	0.0	0.08491	0.0	0.0	0.0	0.0	0.0	0.0	0.0	0.0	0.0	0.0	0.0	0.0	0.0	0.0	0.0	0.0	0.0	0.0	0.0	0.0	0.0	0.0	0.0	0.0	0.0	0.0	0.0	0.0	0.0	0.0	0.0	0.0	0.0	0.0	0.0	0.0	0.0	0.0	0.0	0.0	0.0	0.0	0.0	0.0	0.0	0.0	0.0	0.0	0.0	0.0	0.0	0.0	0.0	0.0	0.0	0.0	0.0	0.0	0.0	0.0	0.0	0.0	0.0	0.0	0.0	0.103065	0.119582	0.0	0.0	0.0	0.0	0.0	0.0	0.0	0.0	0.0	0.0	0.0	0.0	0.099232	0.0	0.0	0.0	0.0	0.0	0.0	0.0	0.0	0.0	0.0	0.0	0.0	0.0	0.0	0.0	0.0	0.0	0.0	0.0	0.0	0.0	0.0	0.0	0.0	0.0	0.0	0.0	0.0	0.0	0.0	0.0	0.0	0.0	0.0	0.0	0.0	0.0	0.0	0.0	0.0	0.0	0.0	0.0	0.0	0.0	0.0	0.0	0.0	0.0	0.0	0.275372	0.638484	0.0	0.0	0.0	0.205436	0.0	0.0	0.481178	0.0	0.0	0.26558	0.0	0.0	0.0	0.0	0.0	0.0	0.0	0.0	0.0	0.0	0.0	0.0	0.0	0.0	0.0	0.0	0.0	0.0	0.0	0.0	0.0	0.0	0.0	0.0	0.245272	0.0	0.0	0.0	0.0	0.0	0.0	0.0	0.18551	0.199215	0.260817	0.246316	0.239967	0.0	0.0	0.0	0.0	0.421631	0.314108	0.278945	0.354691	0.326201	0.20737	0.433865	0.283052	0.441136	0.406749	0.229908	0.440467	0.11776	0.0	0.0	0.0	0.0	0.0	0.0	0.0	0.0	0.0	0.0	0.0	0.0	0.0	0.0	0.0	0.0	0.0	0.0	0.0	0.0	0.0	0.0	0.0	0.083684	0.0	0.0	0.0	0.0	0.0	0.0	0.0	0.0	0.0	0.0	0.0	0.0	0.0	0.0	0.0	0.0	0.0	0.0	0.0	0.0	0.0	0.0	0.0	0.092252	0.0	0.0	0.0	0.0	0.0	0.0	0.0	0.0	0.0	0.0	0.0	0.0	0.0	0.0	0.0	0.0	0.0	0.0	0.0	0.0	0.0	0.0	0.0	0.0	0.394147	0.406711	0.0	0.0	0.0	0.0	0.0	0.376441	0.0	0.0	0.0	0.0	0.0	0.0	0.0	0.0	0.0	0.0	0.0	0.0	0.0	0.0	0.0	0.0	0.0	0.0	0.0	0.0	0.0	0.0	0.0	0.0	0.0	0.0	0.0	0.050469	0.0	0.0	0.0	0.0	0.0	0.0	0.0	0.0	0.054282	0.0	0.0	0.0	0.0	0.0	0.0	0.0	0.064401	0.169942	0.084514	0.054846	0.067576	0.039521	0.120378	0.376207	0.106431	0.077163	0.072159	0.192831	0.151155	0.0	0.069976	0.0	0.237573	0.102186	0.061727	0.090593	0.04383	0.0	0.038454	0.05096	0.0	0.0	0.0	0.0	0.0	0.0	0.0	0.0	0.0	0.0	0.0	0.0	0.0	0.0	0.0	0.0	0.0	0.0	0.0	0.0	0.0	0.193317	0.0	0.0	0.275968	0.0	0.0	0.0	0.0	0.0	0.0	0.0	0.0	0.0	0.0	0.0	0.0	0.0	0.0	0.0	0.063529	0.0	0.053335	0.0	0.081792	0.0	0.084416	0.0	0.0	0.0	0.0	0.0	0.0	0.0	0.050527	0.0	0.0	0.0	0.0	0.0	0.0	0.0	0.0	0.0	0.0	0.0	0.0	0.0	0.0	0.0	0.0	0.0	0.0	0.0	0.0	0.0	0.0	0.0	0.0	0.0	0.0	0.0	0.0	0.0	0.0	0.0	0.0	0.0	0.0	0.0	0.0	0.0	0.0	0.0	0.0	0.0	0.0	0.0	0.0	0.0	0.0	0.0	0.0	0.0	0.0	0.0	0.0	0.0	0.0	0.0	0.0	0.0	0.0	0.0	0.0	0.0	0.556919	0.239389	0.0	0.0	0.290896	0.0	0.171429	0.344204	0.53129	0.103399	0.301096	0.0	0.35062	0.0	0.211314	0.177017	0.180095	0.293244	0.528863	0.35634	0.323912	0.374344	0.096658	0.240354	0.0	0.0	0.0	0.0	0.0	0.0	0.0	0.0	0.0	0.0	0.0	0.0	0.0	0.0	0.0	0.0	0.0	0.0	0.0	0.0	0.0	0.0	0.0	0.22132	0.107689	0.265767	0.076156	0.10428	0.047139	0.0	0.0	0.0	0.0	0.0	0.0	0.0	0.0	0.0	0.0	0.0	0.0	0.0	0.0	0.0	0.0	0.0	0.0	0.0	0.0	0.0	0.0	0.0	0.0	0.0	0.0	0.0	0.0	0.0	0.0	0.0	0.0	0.0	0.0	0.0	0.0	0.0	0.0	0.0	0.0	0.0	0.0	0.0	0.0	0.0	0.0	0.0	0.0	0.0	0.0	0.0	0.0	0.0	0.185611	0.0	0.0	0.0	0.0	0.0	0.0	0.0	0.096305	0.082507	0.0	0.0	0.0	0.0	0.0	0.0	0.0	0.0	0.0	0.0	0.0	0.0	0.0	0.0	0.0	0.0	0.0	0.0	0.0	0.0	0.0	0.0	0.0	0.0	0.0	0.0	0.0	0.0	0.0	0.0	0.0	0.0	0.0	0.0	0.0	0.0	0.0	0.0	0.0	0.0	0.0	0.0	0.0	0.0	0.0	0.0	0.0	0.0	0.0	0.0
284	ENSMUSG00000090088	Gm15934	0.0	0.0	0.0	0.0	0.0	0.0	0.0	0.0	0.0	0.0	0.0	0.0	0.0	0.0	0.0	0.0	0.0	0.0	0.0	0.0	0.0	0.0	0.0	0.0	0.0	0.0	0.0	0.0	0.0	0.0	0.0	0.0	0.0	0.0	0.0	0.0	0.0	0.0	0.0	0.0	0.0	0.0	0.0	0.0	0.0	0.0	0.0	0.0	0.0	0.0	0.0	0.0	0.0	0.0	0.0	0.0	0.0	0.0	0.0	0.0	0.0	0.0	0.0	0.0	0.0	0.0	0.0	0.0	0.0	0.0	0.0	0.0	0.0	0.0	0.0	0.0	0.0	0.0	0.0	0.0	0.0	0.0	0.0	0.0	0.0	0.0	0.0	0.0	0.0	0.0	0.0	0.0	0.0	0.0	0.0	0.0	0.0	0.0	0.0	0.0	0.0	0.0	0.0	0.0	0.0	0.0	0.0	0.0	0.0	0.0	0.0	0.0	0.0	0.0	0.0	0.0	0.0	0.0	0.0	0.0	0.0	0.0	0.0	0.0	0.0	0.0	0.0	0.0	0.0	0.0	0.0	0.0	0.0	0.0	0.0	0.0	0.0	0.0	0.0	0.0	0.0	0.0	0.0	0.0	0.0	0.0	0.0	0.0	0.0	0.0	0.0	0.0	0.0	0.0	0.0	0.0	0.0	0.0	0.0	0.0	0.0	0.0	0.0	0.0	0.0	0.0	0.0	0.0	0.0	0.0	0.0	0.0	0.0	0.0	0.0	0.0	0.0	0.0	0.0	0.0	0.0	0.0	0.0	0.0	0.0	0.0	0.0	0.0	0.0	0.0	0.0	0.0	0.0	0.0	0.0	0.0	0.0	0.0	0.0	0.0	0.0	0.0	0.0	0.0	0.0	0.0	0.0	0.0	0.0	0.0	0.0	0.0	0.0	0.0	0.0	0.0	0.0	0.0	0.0	0.0	0.0	0.0	0.0	0.0	0.0	0.0	0.0	0.0	0.0	0.0	0.0	0.0	0.0	0.0	0.0	0.0	0.0	0.0	0.0	0.0	0.0	0.0	0.0	0.0	0.0	0.0	0.0	0.0	0.0	0.0	0.0	0.0	0.0	0.0	0.0	0.0	0.0	0.0	0.0	0.0	0.0	0.0	0.0	0.0	0.0	0.0	0.0	0.0	0.0	0.0	0.0	0.0	0.0	0.0	0.0	0.0	0.0	0.0	0.0	0.0	0.0	0.0	0.0	0.0	0.0	0.0	0.0	0.0	0.0	0.0	0.0	0.0	0.0	0.0	0.0	0.0	0.0	0.0	0.0	0.0	0.0	0.0	0.0	0.0	0.0	0.0	0.0	0.0	0.0	0.0	0.0	0.0	0.0	0.0	0.0	0.0	0.0	0.0	0.0	0.0	0.0	0.0	0.0	0.0	0.0	0.0	0.0	0.0	0.0	0.0	0.0	0.0	0.0	0.0	0.0	0.0	0.0	0.0	0.0	0.0	0.0	0.0	0.0	0.0	0.0	0.0	0.0	0.0	0.0	0.0	0.0	0.0	0.0	0.0	0.0	0.0	0.0	0.0	0.0	0.0	0.0	0.0	0.0	0.0	0.0	0.0	0.0	0.0	0.0	0.0	0.0	0.0	0.0	0.0	0.0	0.0	0.0	0.0	0.0	0.0	0.0	0.0	0.0	0.0	0.0	0.0	0.0	0.0	0.0	0.0	0.0	0.0	0.0	0.0	0.0	0.0	0.0	0.0	0.0	0.0	0.0	0.0	0.0	0.0	0.0	0.0	0.0	0.0	0.0	0.0	0.0	0.0	0.0	0.0	0.0	0.0	0.0	0.0	0.0	0.0	0.0	0.0	0.0	0.0	0.0	0.0	0.0	0.0	0.0	0.0	0.0	0.0	0.0	0.0	0.0	0.0	0.0	0.0	0.0	0.0	0.0	0.0	0.0	0.0	0.0	0.0	0.0	0.0	0.0	0.0	0.0	0.0	0.0	0.0	0.0	0.0	0.0	0.0	0.0	0.0	0.0	0.0	0.0	0.0	0.0	0.0	0.0	0.0	0.0	0.0	0.0	0.0	0.0	0.0	0.0	0.0	0.0	0.0	0.0	0.0	0.0	0.0	0.0	0.0	0.0	0.0	0.0	0.0	0.0	0.0	0.0	0.0	0.0	0.0	0.0	0.0	0.0	0.0	0.0	0.0	0.0	0.0	0.0	0.0	0.0	0.0	0.0	0.0	0.0	0.0	0.0	0.0	0.0	0.0	0.0	0.0	0.0	0.0	0.0	0.0	0.0	0.0	0.0	0.0	0.0	0.0	0.0	0.0	0.0	0.0	0.0	0.0	0.0	0.0	0.0	0.0	0.0	0.0	0.0	0.0	0.0	0.0	0.0	0.0	0.0	0.0	0.0	0.0	0.0	0.0	0.0	0.0	0.0	0.0	0.0	0.0	0.0	0.0	0.0	0.0	0.0	0.0	0.0	0.0	0.0	0.0	0.0	0.0	0.0	0.0	0.0	0.0	0.0	0.0	0.0	0.0	0.0	0.0	0.0	0.0	0.0	0.0	0.0	0.0	0.0	0.0	0.0	0.0	0.0	0.0	0.0	0.0	0.0	0.0	0.0	0.0	0.0	0.0	0.0	0.0	0.0	0.0	0.0	0.0	0.0	0.0	0.0	0.0	0.0	0.0	0.0	0.0	0.0	0.0	0.0	0.0	0.0	0.0	0.0	0.0	0.0	0.0	0.0	0.0	0.0	0.0	0.0	0.0	0.0	0.0	0.0	0.0	0.0	0.0	0.0	0.0	0.0	0.0	0.0	0.0	0.0	0.0	0.0	0.0	0.0	0.0	0.0	0.0	0.0	0.0	0.0	0.0	0.0	0.0	0.0	0.0	0.0	0.0	0.0	0.0	0.0	0.0	0.0	0.0	0.0	0.0	0.0	0.0	0.0	0.0	0.0	0.0	0.0	0.0	0.0	0.0	0.0	0.0	0.0	0.0	0.0	0.0	0.0	0.0	0.0	0.0	0.0	0.0	0.0	0.0	0.0	0.0	0.0	0.0	0.0	0.0	0.0	0.0	0.0	0.0	0.0	0.0	0.0	0.0	0.0	0.0	0.0	0.0	0.0	0.0	0.0	0.0	0.0	0.0	0.0	0.0	0.0	0.0	0.0	0.0	0.0	0.0	0.0	0.0	0.0	0.0	0.0	0.0	0.0	0.0	0.0	0.0	0.0	0.0	0.0	0.0	0.0	0.0	0.0	0.0	0.0	0.0	0.0	0.0	0.0	0.0	0.0	0.0	0.0	0.0	0.0	0.0	0.0	0.0	0.0	0.0	0.0	0.0	0.0	0.0	0.0	0.0	0.0	0.0	0.0	0.0	0.0	0.0	0.0	0.0	0.0	0.0	0.0	0.0	0.0	0.0	0.0	0.0	0.0	0.0	0.0	0.0	0.0	0.0	0.0	0.0	0.0	0.0	0.0	0.0	0.0	0.0	0.0	0.0	0.0	0.0	0.0	0.0	0.0	0.0	0.0	0.0	0.0	0.0	0.0
285	ENSMUSG00000078122	F630028O10Rik	0.625031	0.656827	0.562304	0.589442	0.532493	0.693398	0.556681	0.498847	0.557896	0.798349	0.404892	0.788065	0.365733	0.390033	0.278899	0.389846	0.20425	0.512367	0.183813	0.499085	0.276982	0.330237	0.118562	0.211536	0.27246	0.335737	0.41481	0.387641	0.336649	0.280945	0.343301	0.272255	0.288903	0.184953	0.34257	0.175158	0.229839	0.250103	0.364719	0.076698	0.199997	0.305199	0.328511	0.34454	0.199851	0.215565	0.189591	0.305765	0.349292	0.40562	0.302145	0.48152	0.161627	1.89704	0.135473	0.298022	0.283329	0.267035	0.342036	0.253832	0.301025	0.361215	0.269465	0.309188	0.185928	0.146859	0.234648	0.340721	0.315555	0.49974	0.294944	0.385393	0.219372	0.405518	0.435679	0.544699	0.299706	0.264342	0.227115	0.257458	0.30785	0.318944	0.334917	0.280838	0.319949	0.231901	0.355716	0.371082	0.509428	0.695155	1.87329	1.13071	0.627878	1.30433	0.677194	1.26761	0.693008	0.772277	1.60134	1.21628	1.50878	0.781794	1.30828	1.13343	1.26712	1.00243	0.931452	0.527746	0.534679	0.632513	0.748432	0.727683	1.22556	1.40299	1.25706	0.652355	0.779612	0.871381	1.29632	0.60794	0.671676	0.949352	0.621931	2.73252	0.489066	1.46895	0.463528	0.786902	1.44506	0.868045	0.533022	0.92854	1.56882	0.878765	0.660439	0.932607	0.644017	0.353346	0.204986	0.396587	0.25031	0.109704	0.198102	0.223694	0.300073	0.170306	0.176005	0.415317	0.202316	0.610285	0.500031	0.199496	0.729705	0.260315	0.481442	0.50094	0.220031	0.50249	0.338916	0.728927	0.418798	0.549543	0.379799	0.715555	0.522873	0.536842	0.361783	0.486056	1.03944	0.817839	0.524641	0.51241	0.844361	0.4209	0.598444	0.520773	0.395512	0.278701	0.616744	0.439306	0.563384	0.143346	0.359117	0.22994	0.071549	0.03613	0.121522	0.191331	0.237337	0.308614	0.08606	0.811238	0.263708	0.229568	0.154855	0.151703	0.431616	0.603077	0.260504	0.29708	0.337716	0.307534	1.11198	0.184625	0.147284	0.123583	0.0	0.0	0.0	0.209667	0.0	0.033467	0.071635	0.0	0.100903	0.0	0.0	0.0	0.0	0.033487	0.0	0.037165	0.033572	0.10424	0.247378	0.085334	0.214195	0.092009	0.152312	0.077163	0.201613	0.203828	0.153036	0.117784	0.16735	0.027415	0.093729	0.254119	0.176496	0.112474	0.186658	0.103251	0.288501	0.265567	0.115433	0.137174	0.293566	0.253017	0.328628	0.197246	1.23631	0.26903	0.300406	0.26641	0.341551	0.293671	0.233782	0.437202	0.143673	0.233559	0.122973	0.260874	0.201965	0.619213	0.374835	0.289228	0.351372	0.284156	0.203409	0.315783	0.473697	0.468549	0.201004	0.236673	0.042586	0.104058	0.161052	0.14911	0.13809	0.151376	0.097704	0.180977	0.12227	0.134976	0.173895	0.100842	0.086741	0.064274	0.201412	0.177978	0.087431	0.169629	0.217011	0.095034	0.182383	0.133842	0.14968	0.141128	0.109215	0.199906	0.085037	0.203847	0.169359	0.112778	0.145947	0.067032	0.133685	0.164975	0.139158	0.166201	0.452844	0.114709	0.335821	0.317253	0.183254	0.326299	0.217014	0.091144	0.132914	0.125004	0.205198	0.399993	0.377162	0.14038	0.3172	0.252597	0.183641	0.505365	0.122038	0.610732	0.35891	0.458125	0.147735	0.124062	0.496004	0.554715	0.224334	0.066816	0.287332	0.215979	0.311278	0.389283	0.294166	0.164108	0.524921	0.087372	0.392265	0.143771	0.126594	0.128791	0.095821	0.305182	0.144936	0.304202	0.217051	0.164083	0.123401	0.244128	0.330083	0.067785	0.298191	0.259346	0.229044	0.961662	0.902279	1.19858	0.991312	1.06695	2.07266	1.82354	0.885532	1.08062	0.860307	1.18016	1.32806	0.256034	0.081663	0.172109	0.239653	0.149371	0.390626	0.231716	0.117693	0.177814	0.020231	0.095534	0.389044	0.021616	0.229056	0.207353	0.164536	0.281211	0.023277	0.21439	0.305365	0.145368	0.391532	0.22138	0.207963	0.248736	0.196319	0.130253	0.273986	0.14052	0.331925	0.189675	0.295226	0.12348	0.178081	0.249861	0.313438	0.187198	0.080143	0.271536	0.110508	0.131123	0.111511	0.19288	0.092094	0.177799	0.15268	0.117824	0.139299	0.0	0.0	0.0	0.0	0.0	0.0	0.0	0.0	0.0	0.0	0.0	0.0	0.0	0.0	0.0	0.0	0.0	0.0	0.041802	0.019589	0.0	0.0	0.0	0.020992	0.078348	0.154745	0.179345	0.193834	0.0	0.291977	0.080353	0.076339	1.38345	1.93612	1.20738	1.65276	1.75277	1.43877	1.77625	1.67335	1.56963	1.67232	1.32669	1.40948	0.352831	0.296086	0.402869	0.335608	0.469849	0.414871	0.240455	0.329929	0.809353	0.434105	0.935499	0.614457	0.543749	0.588883	1.05656	0.39702	0.646389	0.80407	0.603078	0.780469	0.609387	0.645305	0.458209	0.711981	0.623816	0.700342	0.775426	0.981529	0.83012	0.498929	0.560496	1.05403	0.798621	0.472054	0.55876	0.422495	0.535407	0.341719	0.362929	0.64427	0.368576	0.530501	0.508667	0.448209	0.375577	0.538572	0.369643	0.529849	0.397288	0.450441	0.441513	0.432208	0.245292	0.522929	0.623159	0.176455	0.682551	0.523569	0.450466	0.444918	0.480849	0.540995	0.473735	0.458386	0.311164	1.59791	1.2103	2.37949	2.14304	1.56458	2.3008	1.09177	1.90114	0.728513	2.0929	1.67377	1.07455	1.46185	1.27904	1.26485	2.70044	1.7713	1.07503	0.658158	1.57841	0.51685	1.31695	0.764331	0.934505	1.43958	0.960681	0.720873	1.08504	0.987905	0.993801	0.666557	1.69773	1.13254	0.965187	0.891139	1.1633	1.07269	0.440583	0.743938	1.63059	0.510243	0.480739	1.32037	1.43302	1.63017	0.605099	0.260703	0.316752	0.648685	0.404716	0.279525	0.698609	0.386322	0.2855	0.851287	0.343999	0.562413	1.29453	0.533744	0.67134	0.404646	0.348738	0.650789	0.448806	0.19561	1.02182	2.26042	0.236985	0.686902	0.787891	0.150436	0.129277	0.115757	0.106983	0.041643	0.111232	0.095373	0.144277	0.118574	0.19328	0.088449	0.088376	0.11957	0.076717	0.102406	0.162291	0.10974	0.057072	0.194839	0.251077	0.087048	0.137982	0.138558	0.133741	0.216507	0.816351	0.602553	0.47145	0.844186	0.750236	0.317978	0.546981	0.448119	0.673509	0.777082	0.740495	0.434527	0.274235	0.223673	0.403449	0.466533	0.21436	0.468492	0.529431	0.252288	0.387676	0.206517	0.975858	0.0	0.21409	0.091144	0.245145	0.295189	0.409788	0.345662	0.375511	0.505716	0.473457	0.195945	0.38294	0.308415	0.129692	0.017052	0.090587	0.196987	0.138795	0.09843	0.202911	0.036064	0.079828	0.106439	0.116196	0.114029	0.242068	0.13579	0.206756	0.114603	0.206301	0.058622	0.093199	0.144857	0.119083	0.097776	0.14552	0.364263	0.255932	0.406211	0.475527	0.391545	0.472116	0.226214	0.185336	0.282114	0.64575	0.281863	0.133659	0.284748	0.217883	0.225795	0.231632	0.177947	0.269278	0.094314	0.270842	0.279145	0.135951	0.258259	0.539992	0.0	0.032018	0.0	0.0	0.0	0.0	0.0	0.0	0.0	0.0	0.0	0.0	0.0	0.038311	0.0	0.0	0.0	0.049778	0.11735	0.237098	0.04821	0.258766	0.130732	0.059366	0.022778	0.084948	0.102751	0.0	0.114116	0.015003	0.156521	0.198175	0.231968	0.21219	0.117362	0.206112	0.202142	0.095204	0.24427	0.173156	0.188263	0.152227	0.349794	0.226324	0.196284	0.253527	0.140669	0.108645	0.11264	0.184673	0.0	0.650252	0.166247	0.148904	0.330078	0.369363	0.352587	0.200591	0.131934	0.109043	0.154012	0.706826	0.511173	0.417699	0.364604	0.523771	0.534942	0.558744	0.683506	0.568105	0.388347	0.216174	0.131346	0.34049	0.238604	0.06743	0.13573	0.2384	0.182817	0.244677	0.210895	0.36242	0.196551	0.410931	0.175229	0.10036	0.299323	0.332789	0.18102	0.1066	0.428182	0.146757	0.265926	0.079723	0.22843
286	ENSMUSG00000086188	Gm15169	0.0	0.00531	0.005436	0.011026	0.0	0.0	0.0	0.005296	0.005546	0.0	0.0	0.0	0.0	0.0	0.013116	0.0	0.0	0.0	0.0	0.0	0.0	0.0	0.0	0.0	0.0	0.0	0.0	0.014041	0.0	0.0	0.0	0.0	0.0	0.0	0.0	0.0	0.0	0.014107	0.0	0.026498	0.0	0.026551	0.0	0.013763	0.025484	0.0	0.0	0.0	0.0	0.0	0.012081	0.0	0.0	0.0	0.0	0.0	0.0	0.0	0.0	0.0	0.0	0.0	0.0	0.0	0.013125	0.0	0.0	0.0	0.0	0.0	0.0	0.011917	0.0	0.0	0.0	0.0	0.0	0.0	0.0	0.0	0.0	0.0	0.0	0.0	0.0	0.0	0.0	0.0	0.0	0.0	0.0	0.0	0.0	0.0	0.0	0.0	0.0	0.0	0.017908	0.0	0.0	0.0	0.0	0.006752	0.0	0.0	0.0	0.0	0.0	0.0	0.006482	0.0	0.0	0.0	0.0	0.0	0.0	0.0	0.0	0.0	0.0	0.006737	0.006047	0.007016	0.0	0.0	0.006566	0.0	0.0	0.0	0.006284	0.0	0.0	0.0	0.0	0.0	0.005721	0.0	0.0	0.0	0.0	0.0	0.0	0.0	0.0	0.0	0.0	0.0	0.0	0.0	0.0	0.0	0.0	0.0	0.0	0.0	0.0	0.0	0.0	0.0	0.0	0.0	0.0	0.0	0.0	0.0	0.0	0.0	0.0	0.0	0.0	0.0	0.0	0.0	0.016988	0.0	0.0	0.0	0.0	0.0	0.0	0.0	0.0	0.0	0.0	0.0	0.0	0.0	0.0	0.0	0.050947	0.0	0.0	0.0	0.0	0.0	0.0	0.0	0.059104	0.0	0.0	0.0	0.0	0.0	0.013836	0.0	0.0	0.0	0.0	0.0	0.0	0.0	0.0	0.0	0.0	0.0	0.0	0.0	0.0	0.0	0.0	0.0	0.0	0.0	0.0	0.0	0.0	0.0	0.0	0.0	0.021368	0.0	0.0	0.033052	0.021338	0.0	0.0	0.0	0.0	0.0	0.0	0.0	0.0	0.009654	0.0	0.0	0.0	0.0	0.0	0.0	0.0	0.015174	0.0	0.0	0.0	0.0	0.0	0.0	0.015525	0.010964	0.0	0.0	0.0	0.0	0.0	0.0	0.0	0.0	0.0	0.0	0.0	0.0	0.0	0.0	0.0	0.0	0.0	0.009594	0.0	0.0	0.0	0.0	0.0	0.021352	0.0	0.0	0.0	0.012566	0.0	0.0	0.0	0.0	0.0	0.0	0.0	0.0	0.0	0.0	0.0071	0.0	0.0	0.0	0.0	0.0	0.0	0.0	0.0	0.0	0.0	0.0	0.0	0.0	0.0	0.0	0.0	0.0	0.0	0.0	0.0	0.0	0.0	0.0	0.0	0.0	0.0	0.0	0.0	0.0	0.0	0.0	0.0	0.0	0.035954	0.0	0.0	0.0	0.0	0.0	0.0	0.0	0.0	0.0	0.0	0.0	0.0	0.032027	0.0	0.0	0.0	0.0	0.0	0.0	0.0	0.0	0.0	0.0	0.032917	0.0	0.0	0.0	0.0	0.0	0.0	0.003483	0.011397	0.0	0.003069	0.003205	0.004765	0.0	0.003455	0.00873	0.0	0.0	0.010306	0.016782	0.0	0.0	0.0	0.014833	0.0	0.0	0.0	0.0	0.035369	0.0	0.013501	0.0	0.0	0.0	0.0	0.0	0.0	0.0	0.0	0.0	0.0	0.0	0.030203	0.0	0.0	0.0	0.0	0.0	0.0	0.0	0.0	0.0	0.0	0.0	0.0	0.0	0.0	0.0	0.0	0.0	0.0	0.0	0.019539	0.0	0.0	0.0	0.0	0.0	0.0	0.0	0.0	0.0	0.0	0.0	0.0	0.0	0.0	0.0	0.0	0.0	0.0	0.0	0.0	0.0	0.0	0.0	0.0	0.0	0.0	0.0	0.0	0.0	0.0	0.0	0.0	0.0	0.0	0.0	0.0	0.0	0.017714	0.0	0.0	0.0	0.0	0.0	0.0	0.0	0.0	0.0	0.0	0.0	0.014543	0.0	0.0	0.0	0.0	0.0	0.0	0.0	0.019528	0.0	0.0	0.0	0.0	0.012865	0.0	0.0	0.0	0.009227	0.0	0.0	0.0	0.0	0.0	0.0	0.0	0.0	0.0	0.009709	0.012801	0.0	0.0	0.005752	0.0	0.014815	0.0	0.005834	0.006942	0.010156	0.021861	0.0	0.006471	0.012529	0.008302	0.032574	0.007441	0.0	0.0	0.020521	0.008782	0.005336	0.010491	0.0	0.020036	0.0	0.008497	0.034318	0.0	0.0	0.0	0.0	0.0	0.0	0.0	0.0	0.0	0.0	0.016132	0.0	0.0	0.012159	0.0	0.0	0.0	0.0	0.0	0.0	0.026446	0.0	0.0	0.0	0.0	0.0	0.0	0.0	0.0	0.007842	0.0	0.0	0.0	0.0	0.0	0.0	0.0	0.0	0.0	0.0	0.021582	0.017824	0.0	0.013491	0.0	0.0	0.0	0.0	0.011599	0.0	0.0	0.008744	0.0	0.018119	0.027665	0.0	0.0	0.0	0.0	0.0	0.0	0.0	0.0	0.0	0.0	0.0	0.0	0.0	0.0	0.0	0.016782	0.010886	0.0	0.0	0.0	0.020625	0.0	0.0	0.0	0.0	0.0	0.0	0.0	0.0	0.0	0.0	0.0	0.0	0.0	0.0	0.0	0.012266	0.0	0.0	0.011387	0.0	0.0	0.0	0.0	0.0	0.0	0.0	0.0	0.0	0.019761	0.018223	0.0	0.0	0.0	0.0	0.016578	0.0	0.028242	0.010913	0.0	0.0	0.0	0.0	0.0	0.0	0.0	0.0	0.024106	0.0	0.0	0.0	0.0	0.0	0.0	0.0	0.0	0.012513	0.0	0.0	0.0	0.0	0.0	0.0	0.0	0.0	0.0	0.0	0.0	0.03164	0.0	0.0	0.0	0.0	0.0	0.0	0.0	0.0	0.0	0.0	0.0	0.0	0.0	0.0	0.0	0.0	0.0	0.016598	0.0	0.0	0.0	0.0	0.007306	0.002557	0.0	0.0	0.0	0.009934	0.010896	0.0	0.0	0.009608	0.008227	0.009829	0.009339	0.0	0.0	0.0	0.0	0.0	0.0	0.0	0.0	0.0	0.0	0.0	0.0	0.0	0.0	0.0	0.0	0.0	0.0	0.0	0.0	0.0	0.0	0.0	0.0	0.0	0.0	0.0	0.0	0.0	0.0	0.0	0.0	0.0	0.0	0.0	0.0	0.0	0.0	0.0	0.015418	0.0	0.0	0.0	0.0	0.0	0.0	0.011557	0.0	0.017599	0.0	0.0	0.0	0.0	0.0	0.015722	0.0	0.0	0.0	0.0	0.0	0.0	0.0	0.0	0.0	0.0	0.0	0.0	0.0	0.0	0.0	0.0	0.0	0.0	0.0	0.0	0.0	0.0	0.0	0.0	0.0	0.0	0.0	0.0	0.0	0.0	0.0	0.0	0.0	0.0	0.0	0.0	0.0	0.0	0.0	0.0	0.0	0.0	0.0	0.0	0.0	0.0	0.0
287	ENSMUST00000130154		0.0	0.0	0.057806	0.0	0.0	0.0	0.0	0.046042	0.0	0.0	0.026356	0.0	0.0	0.0	0.117035	0.0	0.0	0.0	0.074647	0.129461	0.0	0.0	0.0	0.0	0.0	0.0	0.0	0.0	0.199879	0.0	0.114178	0.0	0.0	0.070619	0.078573	0.0593	0.0	0.067716	0.083295	0.0	0.057397	0.0	0.0	0.0	0.071631	0.069648	0.131383	0.10972	0.0	0.149231	0.0	0.0	0.095277	0.0	0.0	0.0	0.065507	0.0	0.093926	0.122591	0.0	0.0	0.167539	0.0	0.130153	0.0	0.358474	0.0	0.0	0.22524	0.0	0.0	0.0	0.082729	0.0	0.0	0.247577	0.0	0.0	0.0	0.0	0.0	0.0	0.0	0.0	0.0557	0.0	0.0	0.0	0.050668	0.0	0.0	0.034616	0.125631	0.0	0.027238	0.0	0.033755	0.0	0.0	0.0	0.138747	0.036709	0.0	0.032237	0.0	0.0	0.146594	0.0	0.0	0.0	0.0	0.0	0.0	0.03267	0.140906	0.034001	0.109214	0.0	0.0	0.065368	0.0	0.030572	0.106386	0.12045	0.0	0.09231	0.086788	0.071076	0.0	0.0	0.0	0.035317	0.034796	0.0	0.0	0.0	0.0	0.0	0.0	0.0	0.0	0.121938	0.0	0.0	0.0	0.0	0.0	0.28106	0.081238	0.0	0.0	0.0	0.0	0.0	0.0	0.32153	0.100679	0.0	0.0	0.0	0.0	0.0	0.0	0.0	0.0	0.0	0.0	0.175933	0.0	0.092763	0.0	0.0	0.0	0.238797	0.084237	0.0	0.343399	0.10214	0.0	0.0	0.0	0.0	0.106232	0.0	0.0	0.0	0.134338	0.0	0.0	0.0	0.0	0.0	0.0	0.0	0.0	0.0	0.0	0.0	0.225585	0.305953	0.0	0.0	0.0	0.0	0.0	0.0	0.0	0.0	0.0	0.0	0.0	0.0	0.0	0.0	0.0	0.0	0.0	0.0	0.0	0.0	0.0	0.0	0.0	0.0	0.0	0.0	0.0	0.18761	0.159176	0.0	0.0	0.196868	0.0	0.0	0.0	0.0	0.0	0.0	0.0	0.0	0.0	0.0	0.064776	0.0	0.0	0.0	0.055147	0.060466	0.0575	0.0	0.0	0.160473	0.081222	0.0	0.0	0.0	0.0	0.0	0.0	0.0	0.0	0.0	0.169146	0.0	0.0	0.0	0.0	0.0	0.0	0.0	0.0	0.0	0.0	0.0	0.361158	0.0	0.0	0.0	0.0	0.0	0.130077	0.136425	0.062907	0.0	0.0	0.0	0.237794	0.0	0.0	0.0	0.0	0.0	0.110486	0.058745	0.0	0.0	0.065376	0.074688	0.0	0.0	0.272689	0.0	0.0	0.0	0.170088	0.142911	0.124842	0.0	0.0	0.0	0.0	0.0	0.0	0.171837	0.0	0.0	0.0	0.0	0.0	0.0	0.0	0.0	0.0	0.0	0.0	0.0	0.0	0.0	0.0	0.0	0.0	0.179699	0.0	0.0	0.0	0.0	0.0	0.0	0.0	0.0	0.0	0.0	0.0	0.0	0.0	0.0	0.137493	0.144083	0.0	0.322939	0.201524	0.380964	0.0	0.0	0.0	0.0	0.0	0.355833	0.426812	0.0	0.193314	0.0	0.031204	0.03033	0.033764	0.06795	0.0	0.100123	0.084916	0.033206	0.166397	0.044356	0.08423	0.0	0.113996	0.0	0.055733	0.0	0.0	0.0	0.0	0.0	0.0	0.291177	0.0	0.0	0.081291	0.0	0.0	0.0	0.0	0.163271	0.0	0.041825	0.053984	0.0	0.0	0.0	0.0	0.0	0.0	0.0	0.0	0.0	0.0	0.067057	0.046878	0.041092	0.0	0.0	0.232001	0.137414	0.0	0.0	0.0	0.111817	0.0	0.0	0.181102	0.0	0.0	0.0	0.0	0.0	0.0	0.0	0.0	0.0	0.0	0.0	0.0	0.0	0.0	0.0	0.0	0.0	0.0	0.0	0.0	0.0	0.0	0.0	0.0	0.0	0.0	0.0	0.354458	0.0	0.894931	0.0	0.0	0.0	0.0	0.692124	0.277305	0.0	0.0	0.042169	0.0	0.0	0.0	0.046103	0.0	0.0	0.0	0.096845	0.0	0.0	0.0	0.0	0.0	0.0	0.094579	0.0	0.0	0.044383	0.0	0.0	0.093549	0.0	0.0	0.0	0.0	0.0	0.0	0.143717	0.069267	0.0	0.0	0.0	0.046406	0.0	0.0	0.0	0.0	0.154841	0.116739	0.0	0.024386	0.0	0.06278	0.0	0.086362	0.0	0.113663	0.157595	0.0	0.028322	0.163536	0.0	0.030119	0.039409	0.142112	0.02117	0.10049	0.04363	0.025135	0.024457	0.0	0.0	0.059053	0.10625	0.0	0.078115	0.0	0.0	0.0	0.0	0.0	0.0	0.0	0.0	0.166618	0.0	0.085002	0.070405	0.0	0.0	0.0	0.229038	0.0	0.0	0.0	0.316426	0.289618	0.0	0.0	0.0	0.0	0.0	0.064422	0.0	0.0	0.0	0.0	0.0	0.0	0.0	0.0	0.0	0.040385	0.0	0.0	0.0	0.0	0.0	0.0	0.0	0.0	0.0	0.0	0.023343	0.033858	0.0	0.0	0.027879	0.068032	0.0	0.0	0.0	0.072693	0.0	0.0	0.0	0.105841	0.0	0.0	0.0	0.0	0.0	0.0	0.103383	0.0	0.0	0.0	0.0	0.0	0.0	0.0	0.0	0.0	0.0	0.0	0.0	0.0	0.09447	0.879644	0.0	0.0	0.081103	0.0	0.132647	0.0	0.203429	0.0	0.0	0.0	0.0	0.0	0.114429	0.0	0.238913	0.0	0.0	0.0	0.0	0.0	0.0	0.0	0.087708	0.141293	0.0	0.0	0.0	0.0	0.0	0.0	0.0	0.065228	0.192613	0.152455	0.0	0.075936	0.080235	0.069267	0.067528	0.276733	0.15951	0.164382	0.0	0.139218	0.141818	0.0	0.0	0.072092	0.0	0.169502	0.144822	0.128638	0.0	0.076963	0.065846	0.0	0.186662	0.0	0.0	0.0	0.0	0.0	0.0	0.0	0.0	0.0	0.0	0.0	0.0	0.0	0.0	0.0	0.0	0.090436	0.0	0.0	0.0	0.0	0.0	0.058931	0.0	0.0	0.015589	0.008283	0.0	0.0	0.0	0.0	0.0	0.0	0.055603	0.123734	0.0	0.0	0.0	0.140292	0.127952	0.0	0.0	0.0	0.0	0.065413	0.0	0.0	0.0	0.0	0.0	0.0	0.0	0.0	0.0	0.0	0.0	0.0	0.0	0.0	0.0	0.0	0.0	0.0	0.0	0.0	0.0	0.0	0.0	0.0	0.0	0.0	0.0	0.0	0.0	0.0	0.0	0.0	0.0	0.05224	0.0	0.0	0.0	0.057175	0.251513	0.061335	0.0	0.111027	0.072582	0.071197	0.0	0.0	0.097011	0.0	0.0	0.0	0.0	0.0	0.191411	0.0	0.184081	0.0	0.0	0.0	0.0	0.0	0.0	0.0	0.0	0.0	0.0	0.057181	0.0	0.0	0.0	0.056101	0.0	0.0	0.0	0.0	0.0	0.0	0.0	0.0	0.0	0.0	0.0	0.0	0.0	0.0	0.0	0.401028	0.0	0.222989	0.0	0.0	0.256228	0.0	0.0	0.205778	0.0
288	ENSMUST00000131347		0.160408	0.0	0.124247	0.067581	0.063553	0.0	0.0	0.033923	0.036217	0.0	0.019016	0.0	0.272549	0.091917	0.189994	0.185577	0.159983	0.171315	0.61659	0.0	0.196381	0.0	0.161929	0.316647	0.398504	0.19995	0.200681	0.295316	0.100345	0.346885	0.086028	0.171742	0.092096	0.0	0.31309	0.179222	0.091983	0.099029	0.462424	0.0	0.257338	0.456191	0.097995	0.383333	0.39097	0.401216	0.447011	0.238521	0.374802	0.11845	0.163838	0.242855	0.489364	0.599719	0.622942	0.273469	0.230723	0.305068	0.2143	0.0	0.298018	0.570557	0.286501	0.530583	0.108939	0.1783	0.120246	0.0	0.088942	0.918922	0.464254	0.412546	0.174053	0.168052	0.277751	0.0	0.0	0.426673	0.185435	0.480652	0.470083	0.273833	0.192926	0.085951	0.546292	0.0	0.0	0.549696	0.257972	0.070308	0.089829	0.0	0.095329	0.0	0.060479	0.035031	0.0	0.0	0.0	0.0	0.045956	0.0	0.098619	0.0	0.0	0.097176	0.0	0.048779	0.0	0.041981	0.0	0.0	0.072787	0.043727	0.086056	0.0	0.0	0.0	0.045841	0.041923	0.0	0.086128	0.0	0.0	0.0	0.130376	0.0	0.0	0.0	0.044744	0.0	0.077871	0.0	0.0	0.0	0.0	0.0	0.127969	0.278066	0.0	0.0	0.17317	0.0	0.141197	0.148107	0.136876	0.0	0.12637	0.270978	0.0	0.0	0.528164	0.0	0.519166	0.0	0.0	0.118783	0.0	0.0	0.0	0.452271	0.0	0.378306	0.225735	0.23015	0.201036	0.0	0.230178	0.0	0.0	0.133372	0.0	0.0	0.111624	0.0	0.0	0.0	0.124426	0.171581	0.134055	0.126648	0.0	0.0	0.487864	0.0	0.0	0.132944	0.0	0.314079	0.13914	0.0	0.293653	0.0	0.0	0.0	0.140334	0.347696	0.344613	0.0	0.0	0.0	0.0	0.0	0.0	0.0	0.0	0.0	0.0	0.0	0.0	0.0	0.0	0.0	0.0	0.0	0.0	0.0	0.0	0.0	0.0	0.0	0.0	0.0	0.170947	0.0	0.0	0.0	0.0	0.0	0.0	0.169915	0.807428	0.0	0.0	0.0	0.0	0.156729	0.0	0.0	0.0	0.196593	0.0	0.911765	0.10836	0.226247	0.379022	0.158543	0.078851	0.260297	0.080433	0.595675	0.0	0.0	0.183126	0.289184	0.302983	0.14491	0.116274	0.0	0.0	0.0	0.0	0.0	0.0	0.0	0.0	0.261988	0.247457	0.0	0.25672	0.0	0.0	0.0	0.0	0.0	0.0	0.0	0.0	0.0	0.0	0.104366	0.0	0.0	0.0	0.0	0.0	0.0	0.0	0.0	0.0	0.0	0.0	0.076337	0.055511	0.063989	0.0	0.470051	0.0	0.08285	0.0	0.073473	0.0	0.0	0.0	0.087316	0.203032	0.0	0.0	0.156642	0.0	0.0	0.223881	0.0	0.0	0.0	0.0	0.0	0.0	0.0	0.49524	0.280561	0.0	0.0	0.667898	0.364822	0.367034	0.0	0.0	0.0	0.0	0.0	0.0	0.255032	0.330767	0.0	0.0	0.0	0.0	0.388197	0.0	0.0	0.0	0.0	0.0	0.0	0.0	0.0	0.191177	0.187008	0.0	0.225052	0.352644	0.0	0.577466	0.219048	0.542808	0.271588	0.272148	0.477003	0.0	0.0	0.0	0.0	0.103414	0.096463	0.063824	0.041122	0.0633	0.0	0.028316	0.033684	0.0	0.039247	0.140192	0.049014	0.098158	0.269567	0.092841	0.27787	0.208067	0.305092	0.12377	0.0	0.080866	0.0	0.13636	0.092918	0.362253	0.447473	0.106333	0.166723	0.0	0.551584	0.356282	0.145647	0.280294	0.140946	0.227662	0.0	0.63227	0.0	0.108548	0.108173	0.201716	0.0	0.600475	0.118577	0.241212	0.14193	0.195377	0.338599	0.0	0.241345	0.0	0.254924	0.0	0.41044	0.0	0.0	0.0	0.0	0.0	0.0	0.0	0.0	0.0	0.134107	0.168048	0.0	0.0	0.0	0.0	0.261925	0.0	0.0	0.173956	0.0	0.149422	0.391718	0.0	0.0	0.0	0.161022	0.0	0.0	0.139173	0.0	0.0	0.0	0.0	0.516314	0.0	0.48178	0.183033	0.0	0.106091	0.06003	0.127961	0.0	0.0	0.120989	0.125356	0.054694	0.121955	0.054964	0.183542	0.076376	0.0	0.106021	0.150768	0.28966	0.248748	0.102958	0.261753	0.28146	0.077641	0.064094	0.0	0.14328	0.047667	0.0	0.039056	0.060092	0.0	0.0	0.060883	0.0	0.09242	0.039646	0.0	0.062814	0.0	0.0	0.0	0.122755	0.192456	0.0	0.035624	0.073326	0.110881	0.153178	0.065904	0.310923	0.332166	0.319912	0.356157	0.241178	0.176067	0.130106	0.158988	0.054474	0.209328	0.258728	0.134693	0.16997	0.109376	0.223542	0.144682	0.199731	0.561116	0.30471	0.0	0.279606	0.472201	0.106808	0.382358	0.185664	0.0	0.0	0.110398	0.079917	0.0	0.098331	0.150027	0.125795	0.0	0.085778	0.089711	0.0	0.104795	0.0	0.0	0.0	0.294512	0.0	0.0	0.262323	0.092357	0.159701	0.163527	0.058145	0.0	0.0	0.0	0.0	0.09035	0.0	0.057405	0.079963	0.052005	0.0	0.119604	0.044185	0.0	0.053718	0.054808	0.053852	0.098965	0.0	0.0	0.153652	0.0	0.036833	0.046782	0.164268	0.0	0.0	0.054893	0.0	0.0	0.108905	0.32052	0.732843	0.0	0.615178	0.147136	0.187858	0.152023	0.16388	0.515398	0.0	0.20692	0.464368	0.0	0.0	0.0	0.119802	0.13157	0.0	0.0	0.107133	0.42985	0.588478	0.094089	0.144005	0.072337	0.0	0.0	0.10339	0.0	0.0	0.0	0.203487	0.101259	0.0	0.254329	0.066251	0.09017	0.0	0.292143	0.0	0.0	0.065877	0.0	0.06337	0.069873	0.12252	0.0	0.0	0.0	0.0	0.0	0.13144	0.0	0.0	0.07259	0.0	0.0	0.0	0.0	0.0	0.103997	0.099043	0.0	0.269493	0.0	0.0	0.0	0.0	0.113144	0.0	0.099843	0.0	0.0	0.0	0.0	0.24568	0.244249	0.0	0.089457	0.0	0.0	0.0	0.244735	0.163967	0.0	0.461382	0.0	0.213545	0.0	0.295979	0.0	0.135793	0.0	0.0	0.0	0.0	0.146028	0.070734	0.0	0.100058	0.124631	0.300468	0.0	0.0	0.138775	0.029422	0.0	0.0	0.0	0.037931	0.0	0.076072	0.0	0.0	0.0	0.073096	0.0	0.05725	0.0	0.0	0.28863	0.0	0.0	0.0	0.0	0.0	0.07506	0.0	0.0	0.0	0.0	0.0	0.0	0.0	0.0	0.0	0.0	0.0	0.145039	0.0	0.168734	0.0	0.0	0.0	0.0	0.0	0.0	0.0	0.0	0.0	0.11588	0.437574	0.0	0.297009	0.105997	0.106189	0.0	0.100133	0.0	0.439343	0.0	0.111619	0.0	0.230953	0.306642	0.415508	0.080667	0.0	0.303812	0.077305	0.195992	0.105137	0.103996	0.181992	0.133444	0.168332	0.216428	0.266565	0.0	0.0	0.479518	0.0	0.0	0.0	0.287681	0.0	0.0	0.246443	0.0	0.0	0.0	0.0	0.0	0.240939	0.0	0.0	0.0	0.0	0.0	0.074037	0.0	0.0	0.0	0.0	0.285031	0.0	0.0	0.0	0.21717	0.0	0.0	0.222077	0.294243	0.0	0.42245	0.0	0.0	0.224639	0.23812	0.294535	0.0	0.274363	0.21816	0.0
289	ENSMUSG00000085639	Gm15410	0.0	0.0	0.0	0.0	0.0	0.0	0.0	0.0	0.0	0.0	0.0	0.0	0.0	0.0	0.297428	0.0	0.0	0.0	0.075949	0.0	0.16476	0.0	0.195375	0.06656	0.0	0.0	0.077918	0.0	0.171444	0.0	0.072175	0.0	0.234919	0.0	0.073389	0.072714	0.0	0.0	0.0	0.0	0.141298	0.0	0.0	0.08032	0.072091	0.070376	0.137137	0.0	0.0	0.237816	0.067531	0.070648	0.0	0.0	0.182883	0.0	0.067795	0.049555	0.060533	0.233504	0.0	0.0	0.0	0.0	0.0	0.0	0.161622	0.0	0.148995	0.275938	0.088776	0.0	0.0	0.081005	0.153386	0.0	0.0	0.0	0.0	0.219629	0.0	0.0	0.248687	0.070318	0.077284	0.0	0.0	0.0	0.0	0.060458	0.0	0.0	0.0	0.0	0.0	0.0	0.0	0.0	0.0	0.040286	0.0	0.0	0.0	0.0	0.0	0.0	0.0	0.0	0.0	0.0	0.0	0.0	0.0	0.0	0.0	0.0	0.040059	0.102266	0.0	0.0	0.0	0.0	0.0	0.0	0.0	0.0	0.0	0.0	0.0	0.0	0.0	0.0	0.0	0.0	0.0	0.0	0.0	0.0	0.120994	0.0	0.0	0.306722	0.0	0.0	0.0	0.11944	0.0	0.0	0.0	0.0	0.0	0.0	0.0	0.0	0.0	0.0	0.0	0.0	0.0	0.0	0.0	0.0	0.0	0.0	0.0	0.0	0.0	0.0	0.0	0.0	0.0	0.0	0.0	0.0	0.0	0.0	0.0	0.0	0.0	0.0	0.0	0.0	0.0	0.0	0.0	0.128355	0.0	0.0	0.0	0.0	0.0	0.0	0.0	0.0	0.0	0.0	0.0	0.0	0.0	0.338378	0.0	0.0	0.0	0.0	0.199175	0.0	0.0	0.0	0.0	0.0	0.0	0.0	0.0	0.0	0.0	0.0	0.0	0.0	0.0	0.0	0.0	0.0	0.0	0.0	0.0	0.0	0.0	0.0	0.0	0.0	0.0	0.0	0.0	0.0	0.0	0.0	0.0	0.0	0.0	0.0	0.0	0.0	0.0	0.058907	0.0	0.0	0.0	0.0	0.076819	0.0	0.074134	0.0	0.0	0.0	0.0	0.0	0.0	0.0	0.0	0.0	0.0	0.0	0.0	0.0	0.0	0.0	0.199052	0.0	0.0	0.0	0.0	0.0	0.0	0.0	0.0	0.0	0.0	0.0	0.0	0.065519	0.0	0.0	0.068212	0.062907	0.0	0.0	0.0	0.0	0.0	0.0	0.0	0.0	0.0	0.0	0.0	0.0	0.0	0.0	0.0	0.0	0.0	0.0	0.0	0.059842	0.0	0.0	0.0	0.0	0.0	0.275372	0.0	0.0	0.0	0.0	0.0	0.230943	0.0	0.0	0.0	0.0	0.0	0.0	0.0	0.0	0.0	0.0	0.0	0.0	0.0	0.0	0.0	0.0	0.0	0.0	0.0	0.0	0.0	0.0	0.0	0.0	0.0	0.0	0.0	0.0	0.0	0.0	0.0	0.0	0.0	0.0	0.0	0.0	0.0	0.0	0.0	0.0	0.0	0.0	0.0	0.0	0.0	0.0	0.0	0.0	0.025359	0.0	0.0	0.0	0.0	0.0	0.022057	0.018489	0.0	0.0	0.023552	0.0	0.0	0.0	0.0	0.0	0.0	0.108741	0.0	0.0	0.10786	0.0	0.0	0.0	0.0	0.0	0.0	0.0	0.0	0.0	0.0	0.0	0.0	0.0	0.0	0.0	0.0	0.0	0.0	0.0	0.0	0.0	0.0	0.0	0.0	0.0	0.0	0.089075	0.0	0.0	0.0	0.0	0.0	0.0	0.0	0.093568	0.0	0.0	0.0	0.0	0.0	0.0	0.0	0.0	0.0	0.0	0.0	0.0	0.0	0.0	0.150676	0.0	0.356766	0.0	0.0	0.0	0.0	0.0	0.0	0.0	0.0	0.0	0.0	0.0	0.0	0.0	0.0	0.0	0.0	0.0	0.0	0.0	0.0	0.0	0.0	0.0	0.0	0.0	0.0	0.0	0.0	0.0	0.0	0.0	0.0	0.0	0.0	0.0	0.0	0.0	0.0	0.0	0.0	0.0	0.0	0.0	0.0	0.0	0.0	0.0	0.0	0.0	0.0	0.0	0.0	0.0	0.0	0.0	0.0	0.0	0.0	0.0	0.145592	0.0	0.0665	0.0	0.0	0.0	0.0	0.0644	0.0	0.0	0.0	0.0	0.0	0.099941	0.0	0.0	0.0	0.032968	0.0	0.0	0.0	0.0	0.0	0.0	0.0	0.0	0.046263	0.0	0.094255	0.0	0.0	0.0	0.0	0.0	0.0	0.0	0.0	0.0	0.0	0.0	0.0	0.0	0.0	0.087573	0.0	0.0	0.0	0.0	0.0	0.0	0.0	0.0	0.077648	0.0	0.0	0.0	0.0	0.0	0.0	0.0	0.0	0.0	0.0	0.0	0.0	0.0	0.0	0.0	0.0	0.0	0.0	0.0	0.0	0.0	0.0	0.0	0.0	0.0	0.0	0.0	0.0	0.0	0.0	0.0	0.093321	0.172379	0.0	0.0	0.0	0.0	0.0	0.0	0.0	0.0	0.0	0.0	0.0	0.0	0.0	0.0	0.0	0.0	0.0	0.0	0.0	0.0	0.0	0.0	0.0	0.0	0.0	0.111646	0.0	0.0	0.0	0.0	0.0	0.0	0.0	0.0	0.0	0.0	0.0	0.0	0.0	0.0	0.0	0.0	0.0	0.0	0.115267	0.0	0.0	0.0	0.0	0.070646	0.0	0.0	0.0	0.0	0.0	0.0	0.0	0.0	0.0	0.0	0.0	0.0	0.0	0.088111	0.087322	0.0	0.0	0.0	0.0	0.0	0.0	0.0	0.0	0.090973	0.0	0.0	0.0	0.0	0.068535	0.0	0.0	0.0	0.0	0.0	0.0	0.0	0.0	0.0	0.0	0.0	0.0	0.0	0.0	0.0	0.0	0.0	0.0	0.0	0.0	0.0	0.0	0.0	0.0	0.0	0.0	0.0	0.0	0.0	0.046305	0.0	0.0	0.0	0.0	0.0	0.071211	0.0	0.0	0.0	0.0	0.0	0.0	0.0	0.0	0.068594	0.0	0.0	0.0	0.0	0.0	0.0	0.0	0.0	0.0	0.0	0.0	0.0	0.0	0.0	0.0	0.168734	0.0	0.0	0.0	0.0	0.0	0.0	0.0	0.0	0.197652	0.0	0.0	0.0	0.096885	0.0	0.0	0.0	0.189471	0.0	0.0	0.0	0.099913	0.0	0.0	0.0	0.0	0.0	0.106803	0.0	0.0	0.0	0.0	0.0	0.0	0.0	0.0	0.0	0.0	0.0	0.0	0.190525	0.0	0.0	0.0	0.0	0.0	0.0	0.0	0.0	0.0	0.0	0.0	0.0	0.0	0.0	0.0	0.0	0.0	0.0	0.0	0.0	0.0	0.0	0.0	0.0	0.0	0.0	0.0	0.185342	0.0	0.0	0.196314	0.0	0.0	0.0	0.0	0.0	0.0	0.0	0.0	0.0	0.0	0.0	0.0
290	ENSMUSG00000092570	Plut	0.0	0.019492	0.0	0.0	0.017068	0.0	0.010798	0.018269	0.0	0.0	0.0	0.0	0.0	0.0	0.0	0.0	0.0	0.0	0.0	0.0	0.0	0.0	0.0	0.0	0.0	0.0	0.0	0.0	0.0	0.0	0.0	0.0	0.0	0.0	0.0	0.0	0.0	0.0	0.0	0.0	0.0	0.0	0.0	0.0	0.0	0.0	0.0	0.0	0.0	0.0	0.0	0.0	0.0	0.0	0.0	0.0	0.0	0.0	0.0	0.0	0.0	0.0	0.0	0.0	0.0	0.0	0.0	0.0	0.0	0.019701	0.0	0.0	0.0	0.0	0.0	0.0	0.0	0.0	0.0	0.0	0.0	0.0	0.0	0.0	0.0	0.0	0.0	0.0	0.0	0.0	0.0	0.0	0.0	0.0	0.0	0.0	0.0	0.0	0.0	0.0	0.0	0.0	0.0	0.0	0.0	0.0	0.0	0.0	0.0	0.0	0.0	0.0	0.0	0.0	0.0	0.0	0.0	0.0	0.0	0.0	0.0	0.0	0.0	0.0	0.0	0.0	0.0	0.0	0.0	0.0	0.0	0.0	0.0	0.0	0.0	0.0	0.0	0.0	0.0	0.0	0.0	0.0	0.0	0.0	0.0	0.0	0.0	0.0	0.0	0.0	0.067184	0.0	0.0	0.0	0.0	0.0	0.0	0.0	0.0	0.0	0.0	0.0	0.0	0.0	0.0	0.0	0.0	0.0	0.0	0.0	0.0	0.0	0.0	0.0	0.0	0.0	0.0	0.0	0.045631	0.0	0.0	0.0	0.0	0.0	0.0	0.0	0.0	0.0	0.0	0.0	0.0	0.0	0.0	0.0	0.0	0.0	0.0	0.0	0.0	0.0	0.0	0.0	0.0	0.0	0.0	0.0	0.0	0.0	0.0	0.0	0.0	0.0	0.0	0.0	0.0	0.0	0.0	0.0	0.0	0.0	0.0	0.0	0.0	0.0	0.0	0.059534	0.0	0.0	0.0	0.0	0.0	0.0	0.0	0.0	0.0	0.0	0.0	0.0	0.0	0.0	0.0	0.0	0.0	0.0	0.0	0.0	0.0	0.0	0.0	0.0	0.0	0.0	0.0	0.0	0.0	0.0	0.0	0.0	0.0	0.0	0.0	0.0	0.0	0.0	0.0	0.0	0.0	0.0	0.0	0.0	0.0	0.0	0.0	0.0	0.0	0.0	0.0	0.0	0.0	0.0	0.0	0.0	0.0	0.0	0.0	0.0	0.0	0.0	0.0	0.0	0.0	0.0	0.0	0.0	0.0	0.0	0.0	0.0	0.0	0.0	0.0	0.0	0.0	0.0	0.0	0.0	0.0	0.0	0.0	0.0	0.0	0.0	0.0	0.0	0.0	0.0	0.0	0.0	0.0	0.0	0.0	0.0	0.0	0.0	0.0	0.0	0.0	0.0	0.0	0.0	0.0	0.0	0.0	0.0	0.0	0.0	0.0	0.0	0.0	0.0	0.0	0.0	0.0	0.0	0.0	0.0	0.0	0.0	0.0	0.0	0.0	0.0	0.0	0.0	0.0	0.0	0.0	0.0	0.0	0.0	0.0	0.0	0.0	0.0	0.0	0.0	0.0	0.0	0.0	0.0	0.0	0.0	0.0	0.0	0.0	0.0	0.0	0.0	0.0	0.0	0.0	0.0	0.0	0.0	0.0	0.0	0.0	0.0	0.0	0.0	0.0	0.0	0.0	0.0	0.0	0.05624	0.0	0.0	0.0	0.0	0.0	0.0	0.021765	0.0	0.0	0.0	0.0	0.0	0.0	0.0	0.0	0.0	0.0	0.0	0.0	0.0	0.0	0.0	0.0	0.0	0.0	0.0	0.0	0.0	0.0	0.0	0.0	0.0	0.0	0.0	0.0	0.0	0.0	0.0	0.0	0.0	0.0	0.0	0.0	0.0	0.0	0.0	0.0	0.0	0.0	0.0	0.0	0.0	0.0	0.0	0.0	0.0	0.0	0.0	0.0	0.0	0.0	0.0	0.0	0.0	0.0	0.0	0.0	0.0	0.0	0.0	0.0	0.0	0.0	0.0	0.0	0.0	0.0	0.030763	0.0	0.0	0.0	0.0	0.0	0.0	0.0	0.0	0.0	0.0	0.0	0.0	0.0	0.0	0.0	0.0	0.0	0.0	0.0	0.0	0.0	0.0	0.0	0.0	0.0	0.0	0.0	0.0	0.0	0.0	0.0	0.0	0.0	0.0	0.0	0.0	0.0	0.0	0.0	0.0	0.0	0.0	0.0	0.0	0.0	0.0	0.0	0.0	0.0	0.0	0.0	0.0	0.0	0.0	0.0	0.0	0.0	0.0	0.0	0.0	0.0	0.0	0.0	0.0	0.0	0.0	0.0	0.0	0.0	0.0	0.0	0.0	0.0	0.0	0.0	0.0	0.0	0.0	0.0	0.0	0.0	0.0	0.0	0.0	0.0	0.0	0.0	0.0	0.0	0.0	0.0	0.0	0.0	0.0	0.0	0.0	0.0	0.0	0.0	0.0	0.0	0.0	0.0	0.0	0.0	0.0	0.0	0.0	0.0	0.0	0.0	0.0	0.0	0.0	0.0	0.0	0.0	0.0	0.0	0.0	0.0	0.0	0.0	0.0	0.0	0.0	0.0	0.0	0.0	0.0	0.0	0.0	0.0	0.0	0.0	0.0	0.0	0.0	0.0	0.0	0.0	0.0	0.0	0.0	0.0	0.0	0.0	0.0	0.0	0.0	0.0	0.0	0.0	0.0	0.0	0.0	0.0	0.0	0.0	0.0	0.0	0.0	0.0	0.0	0.0	0.0	0.0	0.0	0.0	0.0	0.0	0.0	0.0	0.0	0.0	0.0	0.0	0.0	0.0	0.0	0.0	0.0	0.0	0.0	0.0	0.0	0.0	0.0	0.0	0.0	0.0	0.0	0.0	0.0	0.0	0.0	0.0	0.0	0.0	0.0	0.0	0.0	0.0	0.0	0.0	0.0	0.0	0.0	0.0	0.0	0.0	0.0	0.0	0.0	0.011227	0.0	0.0	0.006543	0.0	0.0	0.0	0.0	0.0	0.0	0.0	0.0	0.0	0.0	0.0	0.0	0.0	0.0	0.0	0.0	0.0	0.0	0.0	0.0	0.0	0.0	0.0	0.0	0.0	0.0	0.0	0.0	0.0	0.0	0.0	0.0	0.0	0.0	0.0	0.0	0.0	0.0	0.0	0.0	0.0	0.0	0.0	0.0	0.0	0.0	0.0	0.0	0.0	0.0	0.0	0.0	0.0	0.0	0.0	0.0	0.0	0.0	0.0	0.0	0.0	0.0	0.0	0.0	0.0	0.0	0.0	0.0	0.0	0.0	0.0	0.0	0.0	0.0	0.0	0.0	0.0	0.0	0.0	0.0	0.0	0.0	0.0	0.0	0.0	0.0	0.0	0.0	0.0	0.106811	0.0	0.0	0.0	0.0	0.0	0.0	0.0	0.0	0.0	0.0	0.0	0.0	0.0	0.0	0.0	0.0	0.0	0.0	0.0	0.0	0.0	0.0	0.0
291	ENSMUSG00000086894	Gm15708	0.056863	0.057773	0.030029	0.036224	0.086851	0.013193	0.095689	0.050272	0.028126	0.053572	0.077725	0.100855	0.194521	0.216995	0.314092	0.156333	0.083617	0.17048	0.221734	0.273963	0.139725	0.199964	0.072177	0.145241	0.244057	0.163463	0.308153	0.215825	0.398292	0.189411	0.260603	0.174693	0.221348	0.230382	0.264544	0.108254	0.151487	0.248868	0.205221	0.006762	0.21475	0.099001	0.134542	0.10374	0.268002	0.171064	0.236097	0.263662	0.213117	0.351182	0.20535	0.121614	0.102807	0.379349	0.21888	0.136881	0.403173	0.276245	0.219329	0.302146	0.156826	0.477479	0.252237	0.37895	0.253991	0.157831	0.324952	0.167745	0.127643	0.179839	0.402317	0.217819	0.235413	0.339552	0.16228	0.261522	0.184779	0.345122	0.254989	0.172647	0.214212	0.197031	0.42576	0.318355	0.418788	0.219455	0.129225	0.42903	0.144986	0.02476	0.101814	0.032893	0.051423	0.107719	0.042392	0.013515	0.087808	0.076931	0.035243	0.054902	0.05074	0.06007	0.071166	0.047621	0.095947	0.018269	0.038115	0.072079	0.052958	0.016603	0.046201	0.047147	0.013712	0.058055	0.056443	0.061916	0.073316	0.033459	0.02475	0.079075	0.113958	0.040358	0.037127	0.061124	0.053719	0.032333	0.045279	0.104426	0.052949	0.110127	0.030216	0.036155	0.035225	0.088631	0.022656	0.023212	0.066442	0.100576	0.228386	0.0	0.115	0.419637	0.130598	0.027434	0.12099	0.052951	0.15187	0.119317	0.125648	0.171523	0.056059	0.256869	0.101418	0.071859	0.254965	0.076248	0.106379	0.163451	0.031561	0.069844	0.034413	0.034183	0.0	0.03527	0.0	0.0	0.035	0.0	0.0	0.033415	0.212059	0.206561	0.115096	0.115182	0.184864	0.243896	0.142231	0.113777	0.232605	0.115605	0.0	0.046392	0.113884	0.249377	0.071305	0.373072	0.099279	0.141935	0.135218	0.025132	0.33037	0.130228	0.364764	0.024634	0.028428	0.133237	0.278343	0.203071	0.146614	0.156901	0.180716	0.081626	0.114254	0.105669	0.223621	0.108145	0.0	0.0	0.0	0.0	0.0	0.0	0.0	0.0	0.0	0.0	0.155362	0.0	0.0	0.0	0.0	0.0	0.0	0.0	0.053787	0.174658	0.078893	0.037626	0.11122	0.092643	0.0785	0.0	0.083376	0.257507	0.10823	0.146754	0.097702	0.135199	0.101167	0.132092	0.172786	0.242532	0.221552	0.280016	0.274649	0.386923	0.270195	0.241996	0.341953	0.14839	0.543497	0.285071	0.493828	0.410883	0.309816	0.244851	0.386304	0.459855	0.221801	0.254295	0.257902	0.3274	0.272653	0.237416	0.507377	0.165809	0.242876	0.47281	0.567561	0.306597	0.092304	0.326813	0.391761	0.323357	0.216758	0.309491	0.26219	0.096835	0.097841	0.074122	0.031811	0.074881	0.13478	0.104136	0.1509	0.02989	0.062997	0.126017	0.037812	0.223552	0.017661	0.117397	0.088609	0.054956	0.039446	0.070455	0.09758	0.10208	0.016935	0.076521	0.065855	0.110078	0.126342	0.032437	0.039988	0.029893	0.140833	0.205906	0.03158	0.129882	0.049606	0.065474	0.046364	0.216443	0.029597	0.109263	0.113501	0.110988	0.081127	0.076074	0.082409	0.13351	0.05459	0.110603	0.0	0.175526	0.0	0.244793	0.147153	0.157229	0.087265	0.156651	0.043633	0.050578	0.058883	0.0	0.099428	0.219974	0.122228	0.053055	0.18649	0.073179	0.176786	0.052705	0.0	0.071743	0.210773	0.13161	0.287606	0.415716	0.211409	0.082269	0.247835	0.131712	0.172182	0.07589	0.145412	0.207577	0.22025	0.317286	0.137932	0.278932	0.15966	0.170248	0.144567	0.117401	0.206919	0.112699	0.161566	0.106078	0.150517	0.115379	0.10136	0.138799	0.058701	0.186772	0.260248	0.16803	0.125651	0.205297	0.206303	0.200872	0.038748	0.150476	0.466235	0.10698	0.211459	0.596496	0.183051	0.162519	0.255114	0.184834	0.31916	0.145993	0.175588	0.190455	0.114263	0.093028	0.268254	0.288169	0.155178	0.10358	0.129338	0.17779	0.192268	0.028334	0.485035	0.121087	0.058194	0.24087	0.113255	0.039622	0.11058	0.242055	0.084553	0.090932	0.142584	0.136229	0.163254	0.236379	0.118346	0.091392	0.140455	0.132672	0.17598	0.23101	0.397201	0.271313	0.176995	0.074896	0.0	0.109584	0.528591	0.310034	0.0	0.392684	0.0	0.0	0.159438	0.350062	0.093257	0.905711	0.21584	0.366212	0.699263	0.301918	0.0	0.236153	0.140495	0.235822	0.499847	0.229345	0.445012	0.377453	0.35941	0.0	0.040633	0.201683	0.010633	0.068833	0.040885	0.06415	0.114188	0.073217	0.05597	0.052652	0.095266	0.140532	0.126111	0.204541	0.153591	0.075394	0.197559	0.16745	0.205164	0.041237	0.0	0.033147	0.050508	0.06947	0.071891	0.119428	0.032545	0.05514	0.05738	0.04292	0.048299	0.082704	0.020711	0.029237	0.011133	0.034693	0.056686	0.033282	0.064654	0.044737	0.106899	0.078127	0.033908	0.211629	0.166768	0.144353	0.103025	0.213749	0.130662	0.086524	0.259827	0.205366	0.098364	0.233042	0.164152	0.237927	0.034515	0.143509	0.120966	0.187779	0.202786	0.137863	0.169388	0.146934	0.209427	0.076765	0.231473	0.507563	0.046005	0.094197	0.302877	0.0	0.018574	0.112154	0.424119	0.129546	0.016568	0.030889	0.113216	0.10254	0.030041	0.024449	0.097589	0.128804	0.129602	0.045364	0.103465	0.027796	0.197599	0.037394	0.015542	0.100497	0.11343	0.027379	0.051425	0.219529	0.065272	0.0	0.012513	0.021628	0.129032	0.08111	0.024643	0.02334	0.0661	0.061015	0.034807	0.144367	0.045358	0.05207	0.01537	0.044257	0.070926	0.034752	0.053758	0.054221	0.02836	0.034851	0.065906	0.096052	0.019041	0.042825	0.69793	0.366038	0.436804	0.293698	0.380154	0.261924	0.344675	0.214404	0.23576	0.356138	0.362596	0.287125	0.207361	0.35768	0.331549	0.433901	0.130491	0.140598	0.565064	0.394447	0.184069	0.514271	0.324735	0.229019	0.250744	0.0	0.058239	0.014043	0.16137	0.021392	0.100838	0.122097	0.064539	0.069113	0.101074	0.127853	0.040971	0.066478	0.013606	0.017527	0.051851	0.225583	0.068136	0.040428	0.153606	0.04763	0.098154	0.161442	0.09705	0.021618	0.098287	0.046702	0.016194	0.024025	0.0	0.045041	0.019793	0.084757	0.061462	0.04284	0.029979	0.189798	0.351809	0.355378	0.256525	0.14613	0.254824	0.283691	0.331545	0.389354	0.282075	0.339204	0.0	0.26713	0.309816	0.147399	0.328985	0.361052	0.200478	0.528282	0.228802	0.22323	0.220637	0.24168	0.319771	0.018241	0.105336	0.077752	0.029843	0.059366	0.036543	0.138134	0.025908	0.0	0.0	0.0	0.031525	0.012946	0.052786	0.067662	0.020815	0.072447	0.051308	0.0	0.063095	0.028521	0.0	0.0	0.109029	0.033906	0.071385	0.028617	0.053371	0.00487	0.116009	0.251401	0.131693	0.066951	0.083079	0.042261	0.044138	0.047882	0.113744	0.040717	0.100808	0.132178	0.248811	0.106277	0.213645	0.064201	0.088755	0.109523	0.165579	0.0	0.0	0.0	0.0	0.0	0.0	0.0	0.0	0.145039	0.0	0.0	0.0	0.0	0.0	0.0	0.0	0.182242	0.104001	0.112288	0.038	0.153339	0.153455	0.080057	0.0	0.039042	0.0	0.0	0.018237	0.025982	0.185422	0.338354	0.184694	0.171158	0.307017	0.326207	0.268646	0.107543	0.244725	0.161055	0.294637	0.37269	0.228805	0.400609	0.087019	0.273149	0.230865	0.366417	0.190039	0.416435	0.168669	0.04423	0.331339	0.360646	0.178684	0.158099	0.054227	0.272871	0.146481	0.350192	0.294169	0.245477	0.269418	0.137163	0.190439	0.021139	0.057658	0.013165	0.014778	0.03131	0.009811	0.0	0.0	0.111493	0.098203	0.059756	0.154801	0.044925	0.0	0.0	0.0	0.054092	0.0	0.128036	0.047787	0.058763	0.119141	0.056546	0.158334	0.0	0.063597	0.044881	0.058477	0.0	0.048137
292	ENSMUSG00000086428	Gm15199	0.069807	0.25644	0.074519	0.030298	0.058323	0.032348	0.036081	0.12317	0.03428	0.0	0.082484	0.0	0.076827	0.317729	0.153796	0.250059	0.0	0.204275	0.154047	0.164985	0.342164	0.080346	0.0	0.069347	0.078164	0.344539	0.240817	0.252226	0.35421	0.0	0.301838	0.152591	0.0	0.472714	0.0	0.30072	0.241032	0.257233	0.443432	0.0	0.221896	0.315133	0.08285	0.253985	0.147486	0.21979	0.422333	0.083475	0.254465	0.069781	0.139907	0.364011	0.164794	0.129747	0.434918	0.082727	0.14344	0.110446	0.0	0.160212	0.338294	0.0	0.156673	0.0	0.159364	0.0	0.081928	0.134725	0.229293	0.071019	0.181579	0.216353	0.077528	0.166814	0.240577	0.078952	0.328534	0.224571	0.336217	0.301213	0.061033	0.317622	0.431855	0.074107	0.238789	0.069445	0.237056	0.278105	0.302087	0.0	0.124252	0.239449	0.160958	0.070499	0.0	0.065667	0.07789	0.075833	0.098169	0.075298	0.121426	0.121501	0.0	0.119094	0.15382	0.040042	0.0	0.043756	0.035987	0.038252	0.109236	0.0	0.032652	0.228045	0.038939	0.0	0.038181	0.0	0.07859	0.172453	0.077884	0.078726	0.244584	0.286052	0.101823	0.083447	0.11162	0.0	0.0	0.039879	0.0	0.10733	0.0	0.117587	0.111291	0.055508	0.0	0.642725	0.117385	0.086628	0.23437	0.29546	0.144323	0.114464	0.0	0.0	0.116307	0.0	0.0	0.200815	0.123516	0.222125	0.0	0.0	0.096821	0.109426	0.0	0.0	0.3149	0.177818	0.360822	0.164292	0.0	0.345509	0.0	0.492744	0.573021	0.0	0.1984	0.330893	0.112363	0.0	0.0	0.0	0.481973	0.408551	0.0	0.0	0.177737	0.101715	0.319883	0.0	0.106892	0.106232	0.314873	0.0	0.0	0.0	0.0	0.0	0.0	0.364748	0.72761	0.335246	0.282403	0.493249	0.333245	0.819168	0.321253	0.563963	0.458929	0.130311	0.392826	0.123458	0.199175	0.506196	0.0	0.0	0.130118	0.0	0.0	0.117329	0.273836	0.579248	0.4736	0.367826	0.165525	0.16303	0.0	0.414111	0.0	0.203158	0.105477	0.0	0.0	0.229905	0.0	0.0	0.0	0.318353	0.0	0.0	0.0	0.458594	0.712521	0.200641	0.0	0.146037	0.0	0.142517	0.358453	0.406916	0.476896	0.116951	0.099367	0.114559	0.0	0.137557	0.0	0.142366	0.0	0.091877	0.307971	0.321769	0.192346	0.065033	0.303207	0.207282	0.192823	0.065254	0.0	0.0	0.768719	0.0	0.0	0.0	0.0	0.0	0.0	0.217562	0.0	0.0	0.0	0.0	0.0	0.213385	0.0	0.0	0.0	0.065519	0.0	0.065038	0.0	0.0	0.0	0.065565	0.0	0.0	0.0	0.0	0.077029	0.0	0.0	0.22133	0.0	0.084157	0.0	0.130753	0.0	0.0	0.0	0.0	0.0	0.0	0.0	0.0	0.0	0.0	0.0	0.0	0.0	0.0	0.0	0.23117	0.205436	0.0	0.0	0.481178	0.0	0.247595	0.26558	0.0	0.0	0.967149	0.0	0.0	0.0	0.383385	0.0	0.490959	0.0	0.969837	0.0	0.0	0.0	0.598287	0.30392	0.434968	0.0	0.407744	0.0	0.0	0.358526	0.0	0.0	0.0	0.283525	0.0	0.0	0.0	0.391245	0.0	0.236443	0.0	0.199215	0.0	0.0	0.0	0.375	0.549649	0.190916	0.941649	0.0	0.089745	0.025359	0.0	0.06524	0.041474	0.033374	0.113221	0.06617	0.092443	0.041801	0.082588	0.188417	0.157443	0.141668	0.222528	0.0	0.0	0.173418	0.098773	0.0	0.126222	0.287462	0.438549	0.0	0.100713	0.121102	0.0	0.132042	0.122824	0.0	0.4951	0.173667	0.074314	0.224523	0.089114	0.0	0.0	0.076532	0.087224	0.172438	0.0	0.256779	0.164592	0.093872	0.063867	0.170151	0.15031	0.13382	0.157486	0.191621	0.095749	0.101348	0.2317	0.0	0.196621	0.433507	0.25254	0.077561	0.181716	0.181764	0.0	0.126239	0.0	0.134107	0.0	0.145164	0.0	0.0	0.0	0.261925	0.0	0.0	0.0	0.0	0.0	0.0	0.0	0.0	0.0	0.161022	0.0	0.0	0.0	0.0	0.803811	0.415114	0.0	0.525028	0.0	0.0	0.185962	0.0	0.0	0.0	0.0	0.0	0.047152	0.147736	0.101514	0.0	0.0	0.044432	0.050715	0.0	0.09123	0.149199	0.0	0.0	0.096843	0.0	0.0	0.294681	0.0	0.05555	0.0	0.181107	0.0	0.090598	0.036514	0.0	0.202977	0.0	0.054646	0.183073	0.079806	0.106767	0.222207	0.054081	0.0	0.217217	0.054606	0.07009	0.054642	0.111046	0.034089	0.0	0.123971	0.165566	0.264214	0.156315	0.162571	0.037432	0.229529	0.238953	0.147867	0.287514	0.033314	0.093789	0.144871	0.091435	0.164002	0.083095	0.03756	0.38792	0.368952	0.260503	0.083563	0.295215	0.219049	0.098178	0.193243	0.0	0.0	0.321714	0.0	0.0	0.0	0.135745	0.114174	0.0	0.084469	0.278805	0.187677	0.159093	0.0	0.0	0.0	0.0	0.0	0.0	0.095901	0.168088	0.0	0.331737	0.0	0.0	0.075317	0.247632	0.0	0.0	0.0	0.0	0.0	0.18979	0.0	0.09921	0.042761	0.05011	0.053367	0.039851	0.3105	0.040244	0.096453	0.0	0.0	0.15604	0.075231	0.047077	0.0	0.149302	0.040299	0.060357	0.0	0.034955	0.046605	0.0	0.0	0.0	0.0	0.127718	0.232443	0.0	0.0	0.165982	0.129798	0.0	0.364487	0.0	0.170586	0.243206	0.135741	0.079174	0.0	0.0	0.0	0.0	0.0	0.0	0.241611	0.0	0.0	0.0	0.0	0.09447	0.111646	0.200977	0.353751	0.081103	0.42391	0.329303	0.100376	0.0	0.164294	0.130635	0.268095	0.178056	0.093458	0.0	0.075069	0.180701	0.18917	0.357266	0.200768	0.057633	0.0	0.0	0.192844	0.0	0.0	0.13144	0.0	0.0	0.132117	0.298912	0.221882	0.088135	0.0	0.344635	0.082951	0.0	0.507257	0.072057	0.221664	0.437934	0.226613	0.181831	0.0	0.0	0.0	0.53964	0.093503	0.075142	0.230737	0.117153	0.145976	0.227217	0.197593	0.258813	0.0	0.0	0.43989	0.231837	0.276067	0.300693	0.165784	0.309272	0.0	0.547854	0.559518	0.360395	0.375684	0.0	0.079142	0.413557	0.0	0.0	0.0	0.0	0.758105	0.0	0.176175	0.388693	0.226997	0.081307	0.062741	0.017937	0.052036	0.0605	0.02109	0.0	0.233509	0.0	0.064454	0.142422	0.0	0.055603	0.061867	0.457121	0.0	0.062027	0.070146	0.127952	0.068594	0.151689	0.141864	0.226345	0.261652	0.0	0.262233	0.0	0.691241	0.193941	0.233834	0.0	0.163156	0.519379	0.0	0.0	0.337468	0.0	0.0	0.0	0.292731	0.372839	0.0	0.100623	0.115951	0.395305	0.0	0.102862	0.188893	0.290655	0.51067	0.209487	0.0	0.0	0.124402	0.190527	0.0	0.099329	0.066304	0.269562	0.361777	0.305522	0.142054	0.105046	0.067401	0.136239	0.0	0.0933	0.376309	0.242401	0.0	0.181061	0.096226	0.0	0.396298	0.0	0.200524	0.0	0.804361	0.0	0.0	0.0	0.0	0.4211	0.699016	0.214433	0.0	0.0	0.0	0.200075	0.114363	0.363168	0.068329	0.162079	0.0	0.0	0.169984	0.0	0.0	0.0	0.0	0.179125	0.34924	0.185522	0.0	0.231042	0.183155	0.196314	0.0	0.552647	0.0	0.464384	0.222989	0.409873	0.21236	0.512456	0.184282	0.260192	0.205778	0.0
293	ENSMUSG00000072589	Gm10371	0.0	0.0	0.012466	0.0	0.009676	0.0	0.0	0.020446	0.0	0.0	0.0	0.0	0.0	0.0	0.025008	0.0	0.063416	0.0	0.024742	0.026009	0.0	0.025823	0.022513	0.022136	0.0	0.0	0.0	0.0	0.027802	0.0	0.024119	0.02429	0.0	0.0	0.0	0.0	0.0	0.026975	0.0	0.0	0.0	0.0	0.052405	0.026097	0.047813	0.0	0.045129	0.054183	0.02637	0.023465	0.045354	0.0	0.052518	0.0	0.0	0.0	0.0	0.0	0.0	0.025583	0.0	0.0	0.0	0.0	0.02614	0.0	0.053391	0.021331	0.0	0.0	0.029493	0.022568	0.0	0.026225	0.024755	0.0	0.025834	0.024036	0.051763	0.0	0.0	0.0	0.0	0.0	0.050624	0.023117	0.0	0.0	0.024709	0.0	0.0	0.0	0.013705	0.0	0.0	0.0	0.0	0.0	0.0	0.0	0.0	0.013782	0.0	0.0	0.0	0.0	0.0	0.0	0.0	0.0	0.0	0.0	0.0	0.0	0.0	0.0	0.013658	0.0	0.013648	0.013028	0.0	0.0	0.0	0.013776	0.0	0.0	0.0	0.017158	0.0	0.0	0.037666	0.0	0.0	0.0	0.0	0.0	0.0	0.037493	0.0	0.0	0.0	0.0	0.048788	0.0	0.0	0.0	0.0	0.033783	0.037342	0.064018	0.07991	0.0	0.035786	0.0	0.0	0.0	0.0	0.0	0.0	0.0	0.0	0.0	0.0	0.0	0.0	0.0	0.0	0.0	0.053884	0.13964	0.0	0.0	0.0	0.0	0.030748	0.033038	0.0	0.068106	0.0	0.068932	0.0	0.139197	0.062754	0.0	0.0	0.036521	0.070681	0.0	0.0	0.0	0.0	0.0	0.0	0.0	0.0	0.0	0.0	0.0	0.0	0.033028	0.0	0.0	0.093056	0.0	0.0	0.064148	0.344376	0.137961	0.130118	0.468514	0.0	0.234657	0.136918	0.42915	0.1184	0.085359	0.165525	0.326059	0.137355	0.828902	1.14141	0.0	0.105477	0.854736	0.0	0.0	0.060177	0.059711	0.0	0.0	0.0	0.0	0.165714	0.064176	0.0	0.053647	0.0	0.0	0.0	0.0	0.0	0.105619	0.0	0.018757	0.030798	0.106985	0.0	0.089877	0.048039	0.022034	0.186623	0.028236	0.03155	0.0839	0.040997	0.0	0.096786	0.063442	0.0	0.103741	0.0	0.0	0.0	0.060621	0.0	0.0	0.0	0.0	0.0	0.0	0.0	0.0	0.0	0.0	0.0	0.0	0.0	0.0	0.0	0.0	0.0	0.0	0.0	0.0	0.0	0.0	0.0	0.0	0.033395	0.0	0.0	0.0347	0.0	0.0	0.0	0.0	0.0	0.0	0.0	0.0	0.0	0.0	0.0	0.0	0.0	0.0	0.0	0.0	0.0	0.0	0.0	0.0	0.0	0.0	0.0	0.0	0.0	0.0	0.0	0.0	0.074452	0.0	0.0	0.0	0.0	0.0	0.084701	0.0	0.0	0.0	0.0	0.0	0.0	0.0	0.0	0.0	0.0	0.0	0.0	0.0	0.0	0.0	0.0	0.0	0.0	0.06428	0.0	0.0	0.050997	0.0	0.0	0.07476	0.0	0.048308	0.05304	0.0	0.0	0.0	0.0	0.0	0.0	0.0	0.0	0.022241	0.015471	0.047502	0.020005	0.01295	0.022165	0.028288	0.021189	0.023011	0.019942	0.034141	0.007497	0.0	0.0	0.080839	0.106054	0.114536	0.029391	0.0	0.0	0.023062	0.0	0.036869	0.098139	0.034806	0.079513	0.060103	0.047131	0.064431	0.038522	0.0	0.020029	0.0	0.079577	0.096673	0.111083	0.034581	0.110575	0.059246	0.030255	0.027447	0.060741	0.029095	0.064226	0.02301	0.019695	0.052858	0.0	0.056452	0.0	0.03466	0.0	0.244397	0.071619	0.03464	0.0	0.086701	0.0	0.0	0.063619	0.0	0.0	0.09942	0.0	0.102268	0.0	0.0	0.0	0.191997	0.06913	0.0	0.0	0.0	0.0	0.0	0.0	0.0	0.0	0.0	0.0	0.0	0.146204	0.081118	0.0	0.759681	0.0	0.0	0.0	0.223618	0.216038	0.072394	0.39148	0.034926	0.0	0.0	0.0	0.0	0.0	0.03414	0.0	0.0	0.0	0.016512	0.0	0.031834	0.0	0.0	0.0	0.0	0.0	0.0	0.0	0.0	0.019332	0.011381	0.0	0.0	0.0	0.012129	0.0	0.0	0.0	0.0	0.0	0.0	0.024303	0.0	0.0	0.0	0.0	0.0	0.0	0.0	0.0	0.0	0.0	0.020646	0.031272	0.017665	0.01708	0.021117	0.024533	0.018737	0.051432	0.032202	0.011635	0.011221	0.0	0.023283	0.0	0.010945	0.008923	0.0	0.0	0.0	0.009439	0.0	0.0	0.012704	0.0	0.0	0.0	0.0	0.0	0.0	0.0	0.06513	0.0	0.0	0.0	0.0	0.0	0.0	0.0	0.0	0.016871	0.026973	0.036738	0.023612	0.020322	0.014553	0.0	0.0	0.0	0.084141	0.0	0.0	0.0	0.026857	0.034557	0.058479	0.0	0.041696	0.0	0.017698	0.0	0.0	0.0	0.0	0.013431	0.020076	0.04045	0.016359	0.013679	0.013209	0.035859	0.040299	0.036	0.024297	0.0	0.014706	0.10151	0.032719	0.049391	0.0	0.0	0.088704	0.0	0.0	0.0	0.0	0.0	0.0	0.0	0.0	0.0	0.0	0.0	0.029314	0.0	0.046899	0.029125	0.0	0.0	0.041868	0.043956	0.0	0.034177	0.0	0.0	0.0	0.055004	0.0	0.0	0.061635	0.053586	0.0	0.072095	0.0	0.0	0.0	0.028427	0.022173	0.018455	0.0	0.0	0.0	0.032707	0.0	0.0	0.0	0.017281	0.0	0.016116	0.0	0.0	0.0	0.0	0.0	0.0	0.0	0.0	0.0	0.0	0.0	0.0	0.055912	0.0	0.0	0.029813	0.0	0.0	0.030543	0.0	0.031762	0.069718	0.0	0.0	0.0	0.031604	0.0	0.0	0.031689	0.0	0.0	0.0	0.0	0.048627	0.0	0.027141	0.0	0.0	0.037943	0.041406	0.0	0.0	0.0	0.0	0.0	0.033193	0.204043	0.04213	0.0	0.029909	0.0	0.058428	0.031272	0.024496	0.0	0.0	0.140315	0.025342	0.0	0.0	0.015481	0.006997	0.021274	0.011745	0.004447	0.020569	0.0	0.0	0.038186	0.0	0.0	0.0	0.017263	0.0	0.0	0.018161	0.0	0.017768	0.0	0.0	0.018991	0.0	0.0179	0.545649	0.39335	0.361433	0.0	0.193941	0.132884	0.195829	0.0	0.0	0.435117	0.143053	0.0	0.14277	0.605855	0.0	0.439096	0.125235	0.196699	0.0	0.034536	0.029123	0.0	0.0	0.0	0.028028	0.0	0.030765	0.0	0.0	0.0	0.0	0.065148	0.029947	0.0	0.043471	0.0	0.01973	0.0	0.0	0.0	0.087423	0.0	0.056813	0.0	0.025547	0.018836	0.056384	0.08924	0.0	0.0	0.0	0.063552	0.0	0.0	0.0	0.0	0.0	0.0	0.0	0.0	0.0	0.0	0.1558	0.0	0.067507	0.0	0.0	0.0	0.0	0.0	0.0	0.0	0.05618	0.145225	0.119683	0.081904	0.058932	0.054209	0.0	0.0	0.074736	0.0	0.0	0.0	0.0	0.076966	0.0	0.0	0.0	0.065054	0.081742	0.0	0.0	0.0	0.0
294	ENSMUSG00000086746	Gm15222	0.153451	0.067769	0.163181	0.0	0.130518	0.0	0.0	0.204295	0.220174	0.0	0.109242	0.0	0.181251	0.175964	1.07742	0.364499	0.732222	0.299727	1.18598	0.183244	0.374212	0.175252	0.446808	0.616506	0.178281	0.382632	0.181171	0.760805	0.193363	0.33559	0.652015	0.350097	0.718527	0.524581	0.487083	0.819339	0.187195	0.75409	0.660606	0.0	0.0	0.171114	0.180222	0.716207	0.661478	0.500261	1.27895	0.554122	0.95346	0.631329	0.470615	0.996341	0.0	0.440943	0.283549	0.360826	0.469117	0.582708	0.553575	1.23786	0.937838	0.190175	1.15965	0.0	0.359402	0.685199	0.580382	1.66014	0.672265	0.485544	0.21412	0.0	0.664945	0.53727	0.522601	0.520183	0.723054	0.0	0.3632	0.171727	0.264354	0.356778	0.0	0.0	0.360376	0.0	0.52432	1.18095	0.345514	0.41097	0.0	0.188161	0.092406	0.175982	0.118394	0.076654	0.180559	0.0	0.23345	0.092115	0.0	0.098358	0.099	0.0	0.089645	0.0	0.0	0.10084	0.0	0.0	0.085715	0.134618	0.0	0.416846	0.090977	0.199387	0.089625	0.0	0.0	0.252151	0.456688	0.091409	0.163541	0.099221	0.076712	0.193998	0.089355	0.225866	0.095297	0.183341	0.0	0.0	0.092946	0.169086	0.0	0.0	0.077983	0.248245	0.266611	0.196089	0.400151	1.35061	0.327316	0.272346	0.293932	0.0	0.521434	0.499332	0.0	0.66103	0.280359	0.0	0.771113	0.0	0.0	0.0	0.44315	0.0	0.682368	0.394259	0.0	0.0	0.0	0.364208	0.725495	0.358805	0.0	0.0	0.415217	1.37473	0.743533	0.0	0.0	0.0	0.0	0.0	0.0	0.0	0.203801	0.239003	0.0	0.0	0.0	0.0	1.68156	1.0282	0.322905	0.0	0.638738	0.61	0.0	0.0	0.0	0.0	0.754077	1.64635	0.0	0.312479	0.857814	0.602361	0.0	0.695914	0.0	0.0	1.3296	0.0	0.0	1.10515	0.347444	0.41701	0.0	2.19305	0.3656	0.309343	1.26461	0.0	0.883976	2.17662	1.1003	0.368588	1.69322	1.62743	0.281647	0.91293	0.740199	0.613894	0.0	0.0	0.555776	0.0	0.0	0.665413	0.578348	0.612272	0.0	0.0	0.381011	0.389951	0.970317	0.38055	0.478573	1.08655	0.636707	0.798548	0.852847	0.745917	0.313887	0.0	0.52886	0.306208	0.177063	0.575505	0.0	0.76755	0.150363	0.0	0.0	0.0	0.202731	0.299101	0.0	0.0	0.0	0.409749	0.0	0.0	0.0	0.0	0.531873	0.0	0.0	0.0	0.515855	0.0	0.0	0.448586	0.0	0.0	0.0	0.0	0.0	0.173667	0.0	0.0	0.0	0.0	0.0	0.0	0.193499	0.0	0.0	0.382533	0.5571	0.0	0.0	0.0	0.0	0.349138	0.0	0.0	0.0	0.0	0.0	0.319581	0.0	0.0	0.190801	0.0	0.171887	0.735301	0.852444	0.0	0.795409	0.0	0.0	0.616666	0.0	0.0	0.0	0.0	0.709156	0.0	0.0	0.0	0.0	0.0	0.64988	0.781681	0.0	0.0	0.0	0.0	0.518161	0.0	0.0	0.0	0.0	0.0	0.0	0.811273	0.0	0.0	0.0	0.0	0.679444	0.0	0.757073	0.0	0.0	1.31005	0.0	0.0	0.631354	0.0	0.0	0.696438	0.657716	0.0	0.333777	0.0	0.509785	0.0	0.0	0.0	0.0	0.028712	0.0	0.0	0.178233	0.0	0.0	0.019694	0.041983	0.086271	0.0	0.0	0.148411	0.0	0.297652	0.329838	0.0	0.20364	0.0	0.125174	0.428442	2.23905	0.603651	0.202532	0.0	0.188217	0.137779	0.336361	0.256276	0.14731	0.0	0.0	0.216734	0.379659	0.1448	0.22216	0.0	0.174651	0.169586	0.322301	0.0	0.174644	0.591202	0.0	0.318796	0.0	0.290134	0.151636	0.371125	0.0	0.0	0.78811	0.225528	0.0	0.21552	0.489387	0.157933	0.34945	0.975389	0.536404	1.34834	2.5148	3.93902	1.34617	2.32571	1.61559	2.34108	1.83456	1.04909	4.40919	1.20701	0.929	0.476321	3.1919	1.39463	0.917265	2.88679	2.69805	4.72958	2.00017	4.35418	2.60135	1.84042	0.0	0.0	0.0	0.0	0.0	1.95978	1.43047	0.0	0.278971	0.093554	0.0	0.0	0.093386	0.184975	0.198638	0.177461	0.0	0.257952	0.08846	0.0	0.456869	0.378806	0.0	0.302457	0.0	0.172816	0.569249	0.624238	0.156776	0.0	0.219488	0.142871	0.0	0.0	0.228231	0.0	0.748229	0.0	0.254387	0.14153	0.186919	0.0	0.0	0.0	0.133118	0.080349	0.380711	0.080961	0.127126	0.469755	0.367733	0.081023	0.146548	0.143446	0.36369	0.12086	0.07148	0.172618	0.259945	0.090343	0.121056	0.240099	0.0	0.20209	0.080719	0.288984	0.298732	0.188756	0.176175	0.219286	0.130486	0.064042	0.192285	0.262067	0.088993	0.0	0.429089	0.207666	0.237781	0.0	0.322482	0.0	0.8631	0.0	0.248865	0.513034	0.0	0.0	0.0	0.488936	0.147344	0.0	0.0	0.125377	0.0	0.0	0.101918	0.51766	0.262475	0.167483	0.173604	0.305993	0.0	0.113359	0.0	0.0	0.132107	0.0	0.082684	0.0	0.0	0.06087	0.220385	0.0	0.0	0.0	0.197541	0.135724	0.082869	0.0	0.0	0.0	0.0	0.0	0.0	0.120665	0.081233	0.0	0.0	0.0	0.231109	1.24931	0.76756	0.219651	0.406796	0.956248	0.0	0.721963	0.0	0.789376	0.308064	0.332705	0.267179	0.422561	0.963623	0.564253	0.0	0.0	0.0	0.243131	0.516761	0.279424	0.0	0.0	0.279999	0.0	0.246117	0.938572	0.187578	0.504509	2.98118	0.0	0.0	0.216562	0.848947	0.659482	0.268027	0.0	0.0	0.697647	0.71587	0.0	0.249553	0.0	0.801806	0.643346	0.168374	1.11297	1.07218	0.153893	0.234349	0.0	0.0	0.0	0.0	0.0	0.0	0.0	0.0	0.0	0.0	0.0	0.167673	0.159295	0.203283	0.0	0.0	0.186409	0.188591	0.181496	0.583643	0.211434	0.206199	0.0	0.191378	0.182128	0.0	0.345914	0.188882	0.279438	0.51412	0.376335	0.159115	0.121549	0.839297	0.30972	0.880951	0.0	0.0	0.401457	0.0	0.275274	0.338208	0.0	0.0	0.641555	0.0	0.0	0.0	0.0	0.0	0.0	0.0	0.240512	0.0	0.0	0.0	0.0	0.303065	0.0	0.110366	0.139728	0.029089	0.033619	0.048022	0.603353	0.41568	0.181133	0.344214	0.190148	0.396612	0.445417	0.165198	0.152576	0.380961	0.165625	0.936521	0.0	0.0	0.0	0.0	0.201463	0.524	2.914	0.35011	2.41276	0.615254	0.517864	0.0	0.522906	0.871323	1.38685	0.0	0.763965	0.901113	0.762451	0.808881	0.0	3.12661	0.0	1.57569	0.268685	0.0	0.527774	0.0	0.0	0.0	0.0	0.0	0.559374	0.0	0.252964	0.0	0.302213	0.220544	0.201316	0.149364	0.0	0.380752	0.139514	0.160475	0.0	0.312816	0.156161	0.22304	0.1889	0.0	0.898503	0.412537	0.0	0.0	0.0	0.0	0.0	0.0	0.0	0.484106	0.457087	0.0	0.0	0.0	0.0	0.618857	0.487817	0.510808	0.556528	0.0	0.0	0.0	0.0	0.0	0.044455	0.0	0.0	0.907788	0.0	0.57849	0.0	0.0	0.478301	0.466273	0.0	0.494902	0.0	0.0	1.0484	0.0	0.0	0.0	0.0	0.0	0.0	0.0	0.0	0.0	0.0	0.0	0.531818
295	ENSMUSG00000090709	Gm17173	0.0	0.0	0.004978	0.013199	0.0	0.0	0.0	0.004213	0.004474	0.0	0.004473	0.0	0.010944	0.02208	0.0	0.0	0.018015	0.0	0.021424	0.011778	0.0	0.033438	0.0	0.0	0.0	0.0	0.0	0.022793	0.0	0.0	0.0	0.010702	0.045578	0.0	0.010435	0.010515	0.0	0.0	0.0	0.0	0.0	0.0	0.0	0.0	0.03235	0.0	0.0	0.0	0.011471	0.009861	0.0	0.010231	0.0	0.0	0.017776	0.022115	0.0	0.008544	0.0	0.022597	0.0	0.01133	0.0	0.0	0.0	0.0	0.011447	0.0	0.0	0.0	0.0	0.019458	0.031058	0.011596	0.0	0.011352	0.0	0.0	0.011304	0.0	0.008091	0.0	0.011844	0.010181	0.01127	0.0	0.011083	0.028026	0.032388	0.0	0.005828	0.005646	0.00608	0.0	0.0	0.0	0.0	0.011682	0.0	0.010931	0.005873	0.0	0.012435	0.016314	0.010955	0.006219	0.0	0.006261	0.0	0.0	0.0	0.008199	0.0	0.0	0.0	0.012186	0.005872	0.013977	0.017476	0.016044	0.016831	0.005503	0.0	0.006111	0.010371	0.0	0.005365	0.007203	0.006072	0.005918	0.0	0.0	0.0	0.006076	0.007734	0.015857	0.0	0.0	0.0	0.012623	0.0	0.0	0.0	0.0182	0.0	0.0	0.016995	0.0	0.0	0.0	0.0	0.050555	0.0	0.0	0.0	0.0	0.0	0.0	0.0	0.039326	0.0	0.0	0.0	0.0	0.0	0.017821	0.0	0.0	0.0	0.018691	0.0	0.027545	0.015643	0.025625	0.027527	0.029576	0.015841	0.0	0.0	0.0	0.0	0.015642	0.0	0.0	0.0	0.0	0.0	0.040921	0.0	0.0	0.0	0.0	0.0	0.0	0.0	0.0	0.0	0.0	0.0	0.0	0.0	0.0	0.014026	0.013285	0.0	0.0	0.0	0.0	0.0	0.0	0.0	0.0	0.0	0.0	0.0	0.0	0.0	0.05815	0.0	0.0	0.0	0.0	0.0	0.0	0.0	0.0	0.0	0.0	0.0	0.0	0.0	0.0	0.0	0.053446	0.01808	0.0	0.0	0.0	0.0	0.0	0.0	0.0	0.0	0.0	0.0	0.0	0.0	0.0	0.010485	0.008846	0.010438	0.0	0.0	0.018134	0.008926	0.0	0.008326	0.04201	0.0	0.0	0.0	0.0	0.0	0.0	0.0	0.0	0.0	0.0	0.0	0.0	0.0	0.0	0.0	0.0	0.0	0.0	0.0	0.02249	0.0	0.014834	0.015468	0.0	0.0	0.0	0.017597	0.0	0.0	0.009228	0.008252	0.01773	0.017975	0.008618	0.0	0.0	0.006651	0.0	0.0	0.007204	0.031009	0.026738	0.0	0.007715	0.0	0.0	0.008889	0.0	0.0	0.0	0.007234	0.0	0.0	0.0	0.0	0.0	0.0	0.0	0.0	0.0	0.0	0.0	0.0	0.0	0.036135	0.0	0.0	0.0	0.0	0.0	0.0	0.055764	0.0	0.0	0.028612	0.0	0.0	0.0	0.0	0.0	0.0	0.0	0.0	0.0	0.0	0.0	0.0	0.0	0.0	0.019015	0.0	0.026963	0.020974	0.0	0.0	0.0	0.0	0.0	0.0	0.025298	0.0	0.0	0.058439	0.0	0.0	0.011516	0.007299	0.017334	0.019404	0.013175	0.017841	0.003608	0.011407	0.002373	0.002681	0.021582	0.003035	0.011693	0.010879	0.033464	0.0	0.0	0.012935	0.043466	0.011475	0.018822	0.0	0.0	0.01102	0.0	0.0	0.0	0.009395	0.0	0.016461	0.010655	0.02586	0.0	0.0	0.0	0.012198	0.0	0.0	0.0	0.0	0.0	0.01303	0.0	0.013764	0.0	0.0	0.0	0.0	0.0	0.0	0.0	0.0	0.0	0.0	0.014843	0.0	0.0	0.011724	0.013948	0.0	0.0	0.0	0.0	0.0	0.0	0.0	0.0	0.0	0.0	0.0	0.0	0.0	0.0	0.0	0.0	0.0	0.0	0.0	0.0	0.0	0.0	0.0	0.0	0.0	0.0	0.0	0.0	0.0	0.0	0.0	0.0	0.0	0.0	0.021961	0.0	0.0	0.014455	0.022146	0.0	0.007355	0.0	0.006736	0.007441	0.027943	0.013229	0.012373	0.0	0.0	0.012983	0.0	0.015477	0.012691	0.0	0.0	0.009174	0.0	0.006044	0.0	0.005094	0.007439	0.016536	0.0	0.007385	0.0	0.011058	0.0	0.0	0.00768	0.007816	0.0	0.0	0.0	0.0078	0.015201	0.0	0.004548	0.03712	0.014965	0.014678	0.015674	0.009445	0.005605	0.00835	0.02358	0.007188	0.020813	0.019961	0.014092	0.015714	0.018045	0.014853	0.0	0.010971	0.021148	0.010561	0.012633	0.0	0.005356	0.02276	0.006826	0.027268	0.014187	0.0	0.0	0.041422	0.010499	0.01474	0.010828	0.0	0.044764	0.031189	0.0	0.0	0.0	0.0	0.007211	0.0	0.007864	0.011264	0.009153	0.0	0.045464	0.008167	0.010555	0.011607	0.0	0.0	0.0	0.0	0.0	0.0	0.0	0.011834	0.008818	0.014406	0.0	0.0	0.014013	0.012255	0.005808	0.00833	0.00571	0.007274	0.005814	0.0	0.0	0.01174	0.00773	0.040192	0.0	0.0	0.009134	0.007151	0.024062	0.0	0.022196	0.0	0.014891	0.0	0.021258	0.0	0.0	0.0	0.027008	0.0	0.0	0.0	0.028823	0.0	0.03866	0.08599	0.02694	0.02678	0.0	0.0	0.038791	0.016396	0.015557	0.04017	0.0	0.0	0.0	0.0	0.010001	0.0	0.0	0.0	0.00851	0.023358	0.0	0.0	0.0	0.0	0.0	0.009905	0.009134	0.0	0.0	0.044243	0.0	0.0	0.0	0.0	0.006793	0.0	0.015535	0.0	0.0	0.007483	0.0	0.0	0.0	0.007676	0.011008	0.016981	0.009535	0.0	0.009069	0.011575	0.010245	0.012196	0.0	0.0	0.010342	0.0	0.025057	0.073275	0.0	0.0	0.021182	0.0	0.010147	0.0	0.007512	0.009998	0.0	0.017822	0.026537	0.0	0.009169	0.0	0.0	0.0	0.0	0.01991	0.0	0.0	0.0	0.0	0.0	0.0	0.0	0.0	0.0	0.0	0.0	0.012687	0.0	0.010317	0.0	0.0	0.0	0.012559	0.003816	0.005537	0.0	0.002544	0.005683	0.008575	0.0	0.017708	0.0	0.0	0.0	0.008149	0.007279	0.015321	0.006409	0.0	0.007646	0.0	0.0	0.0	0.019042	0.0	0.0	0.015562	0.0	0.0	0.0	0.0	0.0	0.0	0.0	0.0	0.0	0.0	0.0	0.0	0.045046	0.0	0.0	0.0	0.0	0.0	0.0	0.012936	0.011153	0.0	0.0	0.0	0.010812	0.0	0.0	0.0	0.0	0.01398	0.0	0.0	0.012301	0.00888	0.0	0.011836	0.008225	0.0	0.0	0.009208	0.0	0.0	0.011789	0.024171	0.0	0.007995	0.0	0.0	0.0	0.027259	0.0	0.026055	0.0	0.0	0.027341	0.0	0.0	0.0	0.0	0.0	0.0	0.0	0.033606	0.0	0.0	0.0	0.0	0.0	0.0	0.006972	0.0	0.0	0.0	0.0	0.0	0.0	0.0	0.0	0.0	0.0	0.0	0.0	0.0	0.029093	0.0	0.0	0.0	0.0	0.0	0.0	0.0	0.020274	0.0	0.0	0.0
296	ENSMUSG00000085403	Gm13068	0.0	0.0	0.0	0.0	0.0	0.028857	0.031872	0.0	0.0	0.0	0.029677	0.0	0.0	0.0	0.0	0.0	0.0	0.0	0.0	0.0	0.085779	0.0	0.0	0.0	0.0	0.0	0.0	0.0	0.0	0.0	0.0	0.037656	0.0	0.0	0.0	0.0	0.0	0.0	0.0	0.0	0.0	0.0	0.0	0.0	0.0	0.0	0.071481	0.0	0.0	0.0	0.0	0.0	0.0	0.0	0.0	0.0	0.0	0.0	0.0	0.0	0.0	0.0	0.0	0.0	0.0	0.0	0.0	0.0	0.0	0.0	0.0	0.0	0.0	0.0	0.0	0.0	0.0	0.038342	0.0	0.0	0.030037	0.0	0.0	0.0	0.0	0.0	0.0	0.0	0.0	0.0	0.0	0.020632	0.0	0.0	0.0	0.0	0.0	0.105162	0.0	0.0	0.0	0.0	0.023035	0.0	0.0	0.0	0.0	0.0	0.0	0.0	0.0	0.096442	0.0	0.0	0.0	0.036498	0.0	0.0	0.0	0.0	0.0	0.0	0.0	0.0	0.0	0.0	0.0	0.0	0.0	0.0	0.0	0.0	0.0	0.0	0.0	0.0	0.0	0.0	0.0	0.0	0.0	0.0	0.0	0.0	0.0	0.0	0.0	0.0	0.0	0.0	0.0	0.0	0.0	0.0	0.083094	0.0	0.17223	0.0	0.0	0.0	0.0	0.0	0.0	0.0	0.0	0.0	0.0	0.0	0.0	0.0	0.0	0.0	0.0	0.0	0.0	0.0	0.0	0.0923	0.0	0.0	0.0	0.0	0.0	0.0	0.0	0.0	0.0	0.0	0.0	0.0	0.0	0.0	0.0	0.0	0.0	0.0	0.0	0.0	0.0	0.0	0.0	0.0	0.0	0.0	0.0	0.0	0.0	0.0	0.0	0.0	0.0	0.0	0.0	0.0	0.0	0.0	0.0	0.0	0.0	0.0	0.0	0.0	0.0	0.0	0.0	0.0	0.0	0.0	0.0	0.0	0.0	0.0	0.0	0.0	0.0	0.0	0.0	0.0	0.0	0.0	0.0	0.0	0.0	0.180711	0.503905	0.139648	0.336059	0.169774	0.07491	0.16713	0.305473	0.104062	0.477237	0.188737	0.201079	0.315909	0.34567	0.296454	0.176629	0.227721	0.0	0.0	0.0	0.0	0.0	0.0	0.0	0.0	0.0	0.0	0.0	0.0	0.0	0.0	0.0	0.0	0.0	0.0	0.0	0.0	0.0	0.0	0.0	0.0	0.0	0.0	0.0	0.0	0.0	0.0	0.0	0.0	0.0	0.0	0.0	0.0	0.139222	0.0	0.0	0.0	0.0	0.065041	0.0	0.0	0.0	0.0	0.0	0.0	0.0	0.0	0.0	0.661993	0.0	0.276175	0.0	0.0	0.0	0.161593	0.0	0.0	0.0	0.0	0.0	0.0	0.0	0.0	0.0	0.0	0.0	0.0	0.0	0.0	0.205014	0.0	0.0	0.0	0.0	0.0	0.0	0.0	0.0	0.0	0.0	0.0	0.0	2.91136	0.0	0.470525	0.419166	0.97897	0.456848	0.0	0.69305	0.0	1.14161	0.287858	0.138678	0.117375	0.138545	0.43427	1.27485	1.47352	0.113506	0.23954	0.158685	0.197333	0.221011	0.102833	0.246144	0.290619	0.143146	0.325329	0.134667	0.126109	0.178391	0.0	0.035551	0.059014	0.0	0.191148	0.068823	0.0	0.0	0.050654	0.0	0.0	0.0	0.0	0.094276	0.13275	0.053377	0.048421	0.08575	0.0	0.045083	0.0	0.090348	0.0	0.0	0.0	0.0	0.0	0.066458	0.0636	0.0	0.0	0.0	0.06499	0.044525	0.0	0.198377	0.060878	0.047554	0.154964	0.0	0.059444	0.0	0.077807	0.261009	0.066688	0.0	0.090331	0.0	0.0	0.0	0.0	0.0	0.0	0.0	0.0	0.0	0.0	0.0	0.0	0.0	0.0	0.0	0.0	0.0	0.0	0.0	0.0	0.0	0.0	0.0	0.0	0.0	0.0	0.0	0.0	0.301272	0.0	0.0	0.178373	0.257277	0.0	0.0	0.0	0.045523	0.0	0.044209	0.0	0.0	0.0	0.0	0.0	0.0	0.0	0.0	0.0	0.0	0.0	0.0	0.0	0.0	0.056455	0.0	0.0	0.0	0.0	0.038627	0.0	0.044253	0.0	0.03053	0.043634	0.0	0.066392	0.029375	0.0	0.0	0.047727	0.0	0.0	0.0	0.045475	0.0	0.0	0.057641	0.177435	0.231255	0.154551	0.111619	0.254717	0.043919	0.303118	0.20947	0.093135	0.060533	0.137801	0.188659	0.21181	0.09318	0.14093	0.04796	0.086211	0.351497	0.048306	0.310881	0.12561	0.250818	0.068251	0.07772	0.0	0.0	0.0	0.0	0.0	0.0	0.0	0.0	0.0	0.0	0.0	0.0	0.0	0.0	0.0	0.0	0.0	0.0	0.0	0.0	0.0	0.0	0.031991	0.0	0.0	0.0	0.0	0.0	0.0	0.094925	0.0	0.0	0.0	0.0	0.0	0.0	0.0	0.0	0.018606	0.054957	0.044114	0.0	0.033566	0.029738	0.0	0.039016	0.104827	0.017136	0.10393	0.0	0.0	0.133304	0.0	0.023048	0.024695	0.0	0.0	0.0	0.0	0.0	0.0	0.0	0.0	0.0	0.0	0.0	0.0	0.0	0.0	0.0	0.0	0.0	0.049489	0.0	0.0	0.108297	0.0	0.083921	0.0	0.116005	0.0	0.0	0.0	0.0	0.0	0.0	0.0	0.0	0.0	0.0	0.0	0.0	0.0	0.0	0.0	0.0	0.0	0.0	0.225208	0.099139	0.0	0.0	0.0	0.0	0.0	0.0	0.0	0.0	0.070646	0.0	0.0	0.0	0.0	0.0	0.0	0.0	0.61254	0.422398	0.509614	0.320439	0.677303	0.166817	0.436709	0.524578	0.542226	0.432146	0.375093	0.0	0.474982	0.879197	0.374038	0.569311	0.591957	0.180732	0.201016	0.104301	0.606393	0.688357	0.313501	0.141295	0.0	0.0	0.0	0.0	0.0	0.0	0.0	0.0	0.0	0.0	0.0	0.0	0.0	0.103389	0.0	0.066524	0.0	0.0	0.0	0.0	0.0	0.0	0.0	0.136312	0.070586	0.04	0.037757	0.03432	0.0	0.0	0.0	0.0	0.0	0.0	0.148532	0.0	0.0	0.0	0.0	0.0	0.0	0.0	0.0	0.0	0.0	0.0	0.0	0.0	0.0	0.0	0.0	0.0	0.0	0.0	0.0	0.0	0.0	0.0	0.0	0.0	0.0	0.0	0.0	0.0	0.0	0.0	0.0	0.0	0.0	0.0	0.0	0.0	0.0	0.0	0.0	0.0	0.0	0.225451	0.361681	0.23889	0.151282	0.08063	0.323297	0.034987	0.071987	0.057576	0.415092	0.290037	0.182692	0.382288	0.15884	0.0	0.140162	0.54133	0.166878	0.0	0.0	0.0	0.0	0.0	0.0	0.0	0.0	0.0	0.124555	0.0	0.0	0.0	0.0	0.0	0.0	0.0	0.0	0.0	0.0	0.0	0.0	0.0	0.0	0.0	0.0	0.0	0.0	0.0	0.0	0.0	0.0	0.178376	0.0	0.0	0.0	0.0	0.0	0.0	0.0	0.0	0.0	0.256228	0.0	0.0	0.0	0.199167
297	ENSMUSG00000086949	Gm13066	0.075464	0.051459	0.019965	0.045019	0.088359	0.100491	0.057782	0.08067	0.018458	0.0	0.036311	0.0	0.0	0.0	0.0	0.0	0.0	0.0	0.0	0.0	0.0	0.0	0.0	0.0	0.0	0.0	0.0	0.0	0.0	0.0	0.0	0.0	0.037968	0.0	0.0	0.0	0.038478	0.0	0.0	0.0	0.0	0.0	0.0	0.0	0.0	0.0	0.0	0.0	0.0	0.0	0.0	0.0	0.0	0.0	0.0	0.0	0.0	0.0	0.0	0.0	0.0	0.0	0.0	0.0	0.0	0.0	0.0	0.0	0.0	0.0	0.0	0.0	0.0	0.0	0.0	0.0	0.0	0.0	0.0	0.0	0.0	0.0	0.0	0.0	0.0	0.0	0.0	0.034002	0.0	0.065247	0.0	0.0	0.06351	0.018996	0.028313	0.034667	0.0	0.0	0.0	0.020102	0.0	0.0	0.02245	0.0	0.0	0.0	0.0	0.0	0.0	0.0	0.0	0.059188	0.0	0.020345	0.0	0.0	0.0	0.016972	0.062068	0.0	0.040787	0.0	0.0	0.0	0.0	0.0	0.037897	0.0	0.0	0.0	0.039709	0.0	0.0	0.0	0.142899	0.029821	0.0	0.164415	0.062883	0.0	0.0	0.0	0.291702	0.0	0.0	0.0	0.0	0.050532	0.0	0.047785	0.060785	0.110854	0.210549	0.052381	0.0	0.055955	0.047532	0.0	0.0	0.0	0.0	0.0	0.0	0.0	0.0	0.0	0.0	0.0	0.0	0.0	0.0	0.0	0.0	0.0	0.0	0.0	0.0	0.0	0.086075	0.0	0.0	0.0	0.0	0.0	0.0	0.0	0.0	0.0	0.0	0.0	0.0	0.0	0.0	0.0	0.0	0.0	0.0	0.0	0.0	0.0	0.0	0.0	0.0	0.0	0.0	0.0	0.0	0.0	0.0	0.0	0.0	0.0	0.0	0.0	0.0	0.0	0.0	0.0	0.0	0.0	0.0	0.0	0.0	0.0	0.28217	0.0	0.0	0.0	0.0	0.0	0.074771	0.0	0.10879	0.0	0.162083	0.0	0.0	0.0	0.099551	0.0	0.0	0.0	0.0	0.0	0.0	0.0	0.0	0.0	0.0	0.0	0.0	0.0	0.0	0.0	0.0	0.0	0.0	0.0	0.0	0.0	0.0	0.0	0.0	0.0	0.0	0.0	0.0	0.0	0.0	0.0	0.0	0.0	0.0	0.0	0.0	0.0	0.0	0.0	0.0	0.0	0.0	0.0	0.0	0.0	0.0	0.0	0.0	0.0	0.0	0.0	0.0	0.0	0.0	0.0	0.0	0.0	0.0	0.0	0.0	0.0	0.0	0.0	0.0	0.0	0.0	0.0	0.0	0.0	0.0	0.0	0.0	0.0	0.0	0.0	0.0	0.0	0.0	0.750019	2.12509	0.0	0.730046	0.0	0.0	0.0	0.0	0.0	0.0	0.0	0.0	0.0	0.0	0.0	0.0	0.0	0.0	0.0	0.0	0.0	0.0	0.0	0.0	0.0	0.0	0.0	0.0	0.0	0.0	0.0	0.551995	0.0	0.0	0.0	0.763075	0.0	0.0	0.0	0.0	0.285059	0.178656	0.434764	0.0	0.0	0.516077	0.0	0.198853	0.0	0.0	0.0	0.0	0.0	0.0	0.0	0.0	0.0	0.0	0.155444	0.05977	0.130245	0.158784	0.102146	0.034852	0.0	0.0	0.109575	0.238056	0.0	0.058472	0.081786	0.140244	0.209966	0.028676	0.07506	0.045902	0.060058	0.047815	0.249072	0.046909	0.037347	0.064558	0.207441	0.066133	0.140876	0.070168	0.06423	0.035516	0.034885	0.038411	0.027429	0.117034	0.031658	0.392338	0.065391	0.078676	0.081711	0.083881	0.031977	0.0	0.245915	0.09254	0.067834	0.099633	0.037913	0.0	0.0	0.0	0.0	0.0	0.0	0.0	0.0	0.0	0.0	0.0	0.0	0.0	0.0	0.0	0.0	0.0	0.0	0.0	0.0	0.0	0.0	0.0	0.0	0.0	0.0	0.0	0.0	0.0	0.0	0.0	0.0	0.0	0.0	0.024316	0.0	0.076924	0.0	0.0	0.050055	0.0	0.024889	0.022375	0.0	0.022382	0.0	0.0	0.0	0.0	0.0	0.0	0.0	0.0	0.106507	0.085994	0.032227	0.063281	0.065342	0.0	0.0	0.055614	0.057792	0.143615	0.027706	0.030249	0.043208	0.034963	0.075816	0.056042	0.0	0.017217	0.0	0.0576	0.0	0.102118	0.031777	0.052944	0.0	0.0	0.0	0.0	0.0	0.0	0.0	0.0	0.0	0.0	0.0	0.0	0.0	0.0	0.0	0.0	0.0	0.0	0.0	0.0	0.0	0.0	0.0	0.0	0.0	0.0	0.053352	0.0818	0.0	0.0	0.095626	0.0	0.061561	0.0	0.041838	0.0	0.0	0.0	0.0	0.0	0.0	0.0	0.0	0.0	0.0	0.0	0.0	0.0	0.0	0.0	0.0	0.149584	0.079356	0.198851	0.106445	0.032037	0.112256	0.121687	0.09706	0.092666	0.098547	0.10124	0.049669	0.088846	0.117886	0.444434	0.065268	0.097999	0.097328	0.205459	0.157631	0.081239	0.142494	0.071214	0.074323	0.211936	0.110078	0.054004	0.085161	0.071654	0.046505	0.0	0.0	0.0	0.0	0.0	0.0	0.0	0.0	0.0	0.0	0.047433	0.0	0.06188	0.0	0.0	0.030287	0.057473	0.064269	0.0	0.0	0.051653	0.0	0.0	0.0	0.0	0.0	0.0	0.0	0.0	0.0	0.0	0.0	0.0	0.0	0.0	0.0	0.0	0.0	0.0	0.0	0.0	0.036625	0.028777	0.0	0.059515	0.032124	0.0	0.0	0.037275	0.0	0.051294	0.0	0.0	0.0	0.0	0.0	0.0	0.0	0.0	0.0	0.0	0.0	0.0	0.0	0.0	0.0	0.0	0.244387	0.0	0.0	0.0	0.689884	0.0	0.0	0.0	0.0	0.0	0.0	0.0	0.0	0.0	0.0	0.0	0.0	0.0	0.0	0.0	0.0	0.0	0.0	0.0	0.0	0.0	0.0	0.0	0.0	0.05009	0.0	0.0	0.0	0.0	0.0	0.0	0.0	0.0	0.0	0.0	0.0	0.0	0.0	0.0	0.0	0.0	0.0	0.0	0.0	0.098936	0.0	0.0	0.0	0.0	0.0	0.0	0.0	0.0	0.0	0.0	0.032306	0.0	0.031226	0.0	0.0	0.0	0.0	0.0	0.0	0.0	0.0	0.0	0.0	0.0	0.0	0.0	0.0	0.0	0.0	0.0	0.0	0.0	0.0	0.0	0.0	0.0	0.0	0.0	0.0	0.05307	0.0	0.0	0.0	0.0	0.0	0.0	0.0	0.0	0.0	0.0	0.0	0.0	0.0	0.0	0.0	0.0	0.0	0.495133	0.0	0.0	1.19871	0.0	0.13693	0.0	0.0	0.0	0.0	0.0	0.0	0.0	0.0	0.0	0.0	0.0	0.0	0.0	0.0	0.0	0.0	0.0	0.0	0.0	0.0	0.0	0.0	0.0	0.0	0.0	0.17507	0.0	0.0	0.0	0.0	0.0	0.0	0.0	0.0	0.0	0.0	0.0	0.0	0.0	0.0	0.0	0.0	0.0	0.0	0.0
298	ENSMUST00000122947		0.0	0.0	0.0	0.0	0.0	0.023562	0.0	0.0	0.0	0.0	0.0	0.0	0.0	0.0	0.0	0.0	0.0	0.0	0.0	0.0	0.0	0.0	0.0	0.0	0.0	0.0	0.0	0.0	0.0	0.0	0.0	0.0	0.0	0.0	0.0	0.0	0.0	0.0	0.0	0.0	0.0	0.0	0.0	0.0	0.0	0.0	0.0	0.0	0.0	0.0	0.0	0.0	0.0	0.0	0.0	0.0	0.0	0.0	0.0	0.0	0.0	0.0	0.0	0.0	0.0	0.0	0.0	0.0	0.0	0.0	0.0	0.0	0.0	0.0	0.0	0.0	0.0	0.0	0.0	0.0	0.0	0.0	0.0	0.0	0.0	0.0	0.0	0.0	0.0	0.0	0.0	0.0	0.0	0.0	0.0	0.0	0.0	0.0	0.0	0.0	0.031772	0.0	0.0	0.0	0.0	0.0	0.0	0.0	0.0	0.0	0.0	0.046979	0.0	0.0	0.0	0.0	0.0	0.0	0.0	0.0	0.0	0.0	0.0	0.0	0.0	0.0	0.0	0.0	0.0	0.0	0.0	0.0	0.0	0.0	0.0	0.0	0.0	0.0	0.0	0.0	0.0	0.0	0.0	0.0	0.0	0.0	0.0	0.0	0.0	0.0	0.0	0.0	0.0	0.0	0.0	0.0	0.0	0.0	0.0	0.0	0.0	0.0	0.0	0.0	0.0	0.0	0.0	0.0	0.0	0.0	0.0	0.0	0.0	0.0	0.0	0.0	0.0	0.0	0.0	0.0	0.0	0.0	0.0	0.0	0.0	0.0	0.0	0.0	0.0	0.0	0.0	0.0	0.0	0.0	0.0	0.0	0.0	0.0	0.0	0.0	0.0	0.0	0.0	0.0	0.0	0.0	0.0	0.0	0.0	0.0	0.0	0.0	0.0	0.0	0.0	0.0	0.0	0.0	0.0	0.0	0.0	0.0	0.0	0.0	0.0	0.0	0.0	0.0	0.0	0.0	0.0	0.0	0.0	0.0	0.0	0.0	0.0	0.0	0.0	0.0	0.0	0.0	0.0	0.0	0.0	0.0	0.0	0.0	0.0	0.0	0.056914	0.0	0.074047	0.0	0.049381	0.0	0.093802	0.0	0.0	0.0	0.0	0.0	0.0	0.0	0.0	0.0	0.0	0.0	0.0	0.0	0.0	0.0	0.0	0.0	0.0	0.0	0.0	0.0	0.0	0.0	0.0	0.0	0.0	0.0	0.0	0.0	0.0	0.0	0.0	0.0	0.0	0.0	0.0	0.0	0.0	0.0	0.0	0.0	0.0	0.0	0.0	0.0	0.0	0.0	0.0	0.0	0.0	0.0	0.0	0.213595	0.0	0.0	0.0	0.0	0.0	0.0	0.0	0.177045	0.0	0.0	0.0	0.0	0.0	0.0	0.0	0.0	0.0	0.0	0.0	0.0	0.0	0.0	0.0	0.0	0.0	0.0	0.0	0.0	0.0	0.0	0.0	0.0	0.0	0.0	0.0	0.0	0.0	0.0	0.0	0.0	0.14057	0.0	0.168095	0.121186	0.0	0.0	0.169107	0.0	0.088089	0.0	0.0	0.0	0.0	0.246392	0.109512	0.242067	0.076122	0.124487	0.23362	0.141412	0.118753	0.078834	0.183884	0.172966	0.063628	0.0	0.0	0.0	0.0	0.0	0.0	0.0	0.0	0.0	0.0	0.0	0.0	0.0	0.0	0.0	0.0	0.0	0.0	0.0	0.0	0.0	0.0	0.0	0.0	0.0	0.0	0.0	0.0	0.0	0.0	0.0	0.0	0.0	0.0	0.0	0.0	0.0	0.0	0.0	0.0	0.0	0.0	0.0	0.0	0.0	0.0	0.0	0.0	0.0	0.0	0.0	0.0	0.0	0.0	0.10084	0.146123	0.0	0.0	0.0	0.0	0.0	0.0	0.0	0.0	0.0	0.0	0.0	0.0	0.0	0.0	0.0	0.0	0.0	0.0	0.278543	0.310229	0.316396	0.256879	0.216263	0.257461	0.0	0.0	0.0	0.0	0.0	0.0	0.0	0.0	0.0	0.0	0.0	0.0	0.0	0.0	0.0	0.0	0.0	0.0	0.0	0.0	0.0	0.0	0.0	0.0	0.0	0.0	0.0	0.0	0.0	0.0	0.0	0.0	0.0	0.0	0.0	0.0	0.0	0.0	0.0	0.0	0.0	0.0	0.0	0.0	0.0	0.023218	0.0	0.03921	0.0	0.027545	0.0	0.1224	0.0	0.027287	0.0	0.0	0.0	0.0	0.025144	0.042077	0.027747	0.0	0.0	0.043219	0.031485	0.0	0.0	0.068731	0.0	0.0	0.0	0.0	0.0	0.0	0.0	0.0	0.0	0.0	0.0	0.0	0.0	0.0	0.0	0.0	0.0	0.0	0.0	0.0	0.0	0.0	0.0	0.0	0.0	0.0	0.0	0.0	0.0	0.0	0.0	0.0	0.0	0.0	0.0	0.0	0.0	0.0	0.0	0.0	0.0	0.0	0.0	0.0	0.0	0.0	0.0	0.0	0.0	0.0	0.0	0.0	0.0	0.0	0.0	0.0	0.0	0.0	0.0	0.0	0.0	0.0	0.0	0.0	0.0	0.0	0.0	0.0	0.0	0.0	0.0	0.0	0.0	0.0	0.0	0.0	0.0	0.0	0.0	0.096663	0.0	0.0	0.0	0.0	0.0	0.0	0.0	0.0	0.0	0.0	0.0	0.0	0.0	0.0	0.0	0.0	0.0	0.0	0.0	0.0	0.0	0.0	0.0	0.0	0.0	0.0	0.0	0.0	0.0	0.0	0.0	0.0	0.0	0.0	0.0	0.0	0.186436	0.063004	0.0	0.283067	0.0	0.067172	0.0	0.067448	0.0	0.0	0.077974	0.0	0.0	0.0	0.0	0.136173	0.216126	0.05717	0.069584	0.141934	0.0	0.050003	0.074585	0.0	0.0	0.0	0.0	0.0	0.0	0.0	0.0	0.0	0.0	0.0	0.0	0.0	0.0	0.0	0.0	0.0	0.0	0.0	0.0	0.0	0.0	0.0	0.0	0.11722	0.0	0.037301	0.02286	0.013224	0.009228	0.0	0.0	0.0	0.0	0.0	0.0	0.0	0.0	0.0	0.0	0.0	0.0	0.0	0.0	0.0	0.0	0.0	0.0	0.0	0.0	0.0	0.0	0.0	0.0	0.0	0.0	0.0	0.0	0.0	0.0	0.0	0.0	0.0	0.0	0.0	0.0	0.0	0.0	0.0	0.0	0.0	0.0	0.0	0.0	0.0	0.0	0.0	0.0	0.0	0.166126	0.0	0.0	0.0	0.0	0.0	0.0	0.076563	0.0	0.0	0.0	0.066663	0.20008	0.060266	0.0	0.132064	0.0	0.0	0.0	0.0	0.0	0.0	0.0	0.0	0.0	0.0	0.0	0.0	0.0	0.0	0.0	0.0	0.0	0.0	0.0	0.0	0.0	0.0	0.0	0.0	0.0	0.0	0.0	0.0	0.0	0.0	0.0	0.0	0.0	0.0	0.0	0.0	0.0	0.0	0.0	0.0	0.0	0.0	0.0	0.0	0.0	0.0	0.0	0.0
299	ENSMUSG00000084932	Gm15156	0.0	0.0	0.0	0.0	0.0	0.0	0.0	0.0	0.0	0.0	0.02932	0.0	0.0	0.0	0.0	0.0	0.0	0.0	0.0	0.0	0.0	0.0	0.0	0.0	0.0	0.0	0.0	0.0	0.0	0.0	0.0	0.0	0.0	0.0	0.0	0.0	0.0	0.0	0.0	0.0	0.0	0.0	0.0	0.0	0.0	0.0	0.0	0.0	0.0	0.0	0.0	0.0	0.0	0.0	0.0	0.0	0.0	0.0	0.0	0.0	0.0	0.0	0.0	0.0	0.0	0.0	0.0	0.0	0.0	0.0	0.0	0.0	0.0	0.0	0.171144	0.0	0.0	0.0	0.0	0.0	0.0	0.0	0.0	0.0	0.0	0.0	0.0	0.0	0.0	0.0	0.0	0.0	0.0	0.0	0.0	0.0	0.0	0.0	0.0	0.0	0.0	0.0	0.0	0.0	0.0	0.0	0.0	0.0	0.0	0.0	0.0	0.0	0.0	0.0	0.0	0.0	0.0	0.0	0.0	0.0	0.0	0.0	0.0	0.0	0.0	0.084022	0.0	0.0	0.0	0.0	0.0	0.0	0.0	0.0	0.0	0.0	0.0	0.0	0.0	0.0	0.0	0.0	0.0	0.0	0.0	0.0	0.0	0.0	0.0	0.0	0.0	0.0	0.0	0.0	0.0	0.0	0.0	0.0	0.0	0.0	0.0	0.0	0.0	0.0	0.0	0.0	0.0	0.0	0.0	0.0	0.0	0.0	0.0	0.0	0.0	0.0	0.0	0.0	0.0	0.0	0.0	0.0	0.0	0.0	0.0	0.0	0.0	0.0	0.0	0.0	0.0	0.0	0.0	0.0	0.0	0.0	0.0	0.0	0.0	0.0	0.0	0.0	0.0	0.0	0.0	0.0	0.0	0.0	0.0	0.0	0.0	0.0	0.0	0.0	0.0	0.0	0.0	0.0	0.0	0.0	0.0	0.0	0.0	0.0	0.0	0.0	0.0	0.0	0.0	0.0	0.0	0.0	0.0	0.0	0.0	0.0	0.0	0.0	0.0	0.0	0.0	0.0	0.0	0.0	0.0	0.0	0.0	0.0	0.0	0.0	0.0	0.0	0.0	0.0	0.0	0.0	0.0	0.0	0.0	0.0	0.0	0.0	0.0	0.0	0.0	0.0	0.0	0.0	0.0	0.0	0.456724	0.0	0.0	0.0	0.0	0.0	0.0	0.0	0.0	0.0	0.0	0.0	0.0	0.0	0.0	0.0	0.0	0.0	0.0	0.0	0.0	0.0	0.0	0.0	0.0	0.0	0.0	0.0	0.0	0.0	0.0	0.0	0.0	0.0	0.0	0.0	0.0	0.0	0.0	0.0	0.0	0.0	0.0	0.0	0.0	0.0	0.0	0.0	0.0	0.0	0.0	0.0	0.0	0.0	0.0	0.0	0.0	0.0	0.0	0.0	0.0	0.0	0.0	0.0	0.0	0.0	0.0	0.0	0.0	0.0	0.0	0.0	0.0	0.0	0.0	0.0	0.0	0.0	0.0	0.0	0.0	0.0	0.0	0.0	0.0	0.0	0.0	0.0	0.0	0.0	0.0	0.0	0.0	0.0	0.0	0.0	0.0	0.0	0.0	0.0	0.0	0.0	0.0	0.0	0.0	0.0	0.0	0.0	0.0	0.0	0.0	0.0	0.0	0.0	0.0	0.0	0.0	0.0	0.0	0.204782	0.0	0.0	0.0	0.0	0.0	0.0	0.0	0.0	0.0	0.0	0.0	0.0	0.0	0.0	0.0	0.0	0.0	0.0	0.0	0.0	0.0	0.0	0.0	0.0	0.0	0.0	0.0	0.0	0.0	0.0	0.0	0.0	0.0	0.0	0.0	0.0	0.0	0.0	0.0	0.0	0.0	0.0	0.0	0.0	0.0	0.0	0.0	0.0	0.0	0.0	0.0	0.0	0.0	0.0	0.0	0.0	0.0	0.0	0.0	0.0	0.0	0.0	0.0	0.0	0.0	0.0	0.0	0.0	0.0	0.0	0.0	0.049897	0.0	0.0	0.0	0.0	0.0	0.0	0.0	0.0	0.0	0.0	0.0	0.0	0.0	0.0	0.0	0.0	0.0	0.0	0.0	0.0	0.0	0.0	0.0	0.0	0.0	0.0	0.0	0.0	0.0	0.0	0.0	0.0	0.0	0.0	0.0	0.0	0.0	0.0	0.0	0.0	0.0	0.0	0.0	0.0	0.0	0.0	0.0	0.0	0.0	0.0	0.0	0.0	0.0	0.0	0.0	0.0	0.0	0.0	0.0	0.0	0.0	0.0	0.0	0.0	0.0	0.0	0.0	0.0	0.0	0.0	0.0	0.0	0.0	0.0	0.0	0.0	0.0	0.0	0.0	0.0	0.0	0.0	0.0	0.0	0.0	0.0	0.0	0.0	0.0	0.0	0.0	0.0	0.0	0.0	0.038128	0.0	0.0	0.0	0.0	0.0	0.0	0.0	0.0	0.0	0.0	0.0	0.0	0.0	0.0	0.0	0.0	0.0	0.0	0.0	0.0	0.0	0.0	0.0	0.0	0.0	0.0	0.0	0.0	0.0	0.0	0.0	0.0	0.0	0.0	0.0	0.0	0.0	0.0	0.0	0.0	0.0	0.0	0.0	0.0	0.0	0.0	0.0	0.0	0.0	0.0	0.0	0.0	0.0	0.0	0.0	0.0	0.0	0.0	0.0	0.0	0.0	0.0	0.0	0.0	0.0	0.0	0.0	0.0	0.0	0.086623	0.0	0.0	0.0	0.0	0.0	0.0	0.0	0.0	0.0	0.0	0.0	0.0	0.0	0.0	0.0	0.0	0.0	0.0	0.173438	0.0	0.0	0.0	0.202623	0.0	0.0	0.0	0.0	0.0	0.0	0.0	0.0	0.0	0.157175	0.0	0.0	0.0	0.0	0.0	0.0	0.0	0.0	0.0	0.0	0.0	0.0	0.0	0.0	0.0	0.0	0.0	0.0	0.0	0.0	0.0	0.0	0.0	0.0	0.0	0.0	0.0	0.0	0.0	0.0	0.0	0.011349	0.0	0.0	0.101955	0.069142	0.0	0.0	0.0	0.0	0.0	0.0	0.0	0.0	0.0	0.0	0.0	0.0	0.0	0.0	0.0	0.0	0.0	0.0	0.0	0.0	0.0	0.0	0.0	0.0	0.0	0.0	0.0	0.0	0.0	0.0	0.0	0.0	0.0	0.0	0.0	0.0	0.0	0.0	0.0	0.0	0.0	0.0	0.0	0.0	0.0	0.0	0.0	0.0	0.0	0.0	0.0	0.0	0.0	0.0	0.0	0.0	0.0	0.0	0.0	0.0	0.0	0.0	0.0	0.0	0.0	0.0	0.0	0.0	0.0	0.0	0.0	0.0	0.0	0.0	0.0	0.0	0.0	0.0	0.0	0.0	0.0	0.0	0.0	0.0	0.0	0.0	0.239506	0.0	0.0	0.0	0.0	0.0	0.0	0.0	0.0	0.0	0.0	0.0	0.0	0.0	0.0	0.0	0.0	0.0	0.0	0.0	0.0	0.0	0.0
300	ENSMUSG00000085819	Ube4bos1	0.00568	0.0	0.0	0.0	0.041803	0.048322	0.005884	0.0	0.011521	0.0	0.002711	0.0	0.0	0.0	0.0	0.0	0.0	0.0	0.0	0.0	0.0	0.0	0.0	0.0	0.0	0.0	0.0	0.0	0.0	0.0	0.0	0.0	0.0	0.0	0.0	0.0	0.0	0.0	0.0	0.0	0.0	0.0	0.0	0.0	0.0	0.0	0.0	0.0	0.0	0.0	0.0	0.0	0.0	0.0	0.0	0.0	0.0	0.0	0.0	0.0	0.0	0.0	0.0	0.0	0.0	0.0	0.0	0.0	0.0	0.0	0.0	0.0	0.0	0.0	0.0	0.0	0.0	0.0	0.0	0.0	0.0	0.0	0.0	0.0	0.0	0.0	0.0	0.0	0.0	0.029961	0.0	0.006498	0.0	0.0	0.025703	0.0	0.0	0.0	0.011222	0.006224	0.0	0.0	0.0	0.006354	0.0	0.0	0.0	0.0	0.0	0.0	0.0	0.018302	0.0	0.0	0.0	0.0	0.0	0.0	0.0	0.0	0.0	0.0	0.0	0.006954	0.0	0.0	0.0	0.008251	0.028109	0.0	0.0	0.0	0.007144	0.0	0.026877	0.009148	0.0	0.0	0.0	0.0	0.0	0.0	0.0	0.0	0.0	0.0	0.020055	0.0	0.0	0.0	0.02212	0.0	0.0	0.0	0.0	0.0	0.0	0.0	0.0	0.0	0.0	0.0	0.0	0.0	0.0	0.0	0.025971	0.027182	0.0	0.0	0.0	0.0	0.0	0.02886	0.029819	0.0	0.0	0.0	0.0	0.0	0.0	0.0	0.0	0.0	0.0	0.0	0.055118	0.0	0.0	0.0	0.0	0.0	0.0	0.0	0.0	0.0	0.0	0.0	0.0	0.0	0.0	0.0	0.0	0.0	0.0	0.0	0.0	0.0	0.0	0.0	0.0	0.0	0.0	0.0	0.0	0.0	0.0	0.0	0.0	0.0	0.0	0.0	0.0	0.0	0.0	0.0	0.0	0.0	0.0	0.0	0.0	0.0	0.0	0.038826	0.0	0.0	0.045394	0.049828	0.0	0.062462	0.0	0.0	0.0	0.020944	0.052355	0.039199	0.024561	0.024608	0.025566	0.0	0.038728	0.0	0.0	0.045254	0.02213	0.022541	0.0	0.0	0.0	0.022899	0.0	0.0	0.0	0.0	0.0	0.0	0.0	0.0	0.0	0.0	0.0	0.0	0.0	0.0	0.0	0.0	0.0	0.0	0.0	0.0	0.0	0.0	0.0	0.0	0.0	0.0	0.0	0.0	0.0	0.0	0.0	0.0	0.0	0.0	0.0	0.0	0.0	0.0	0.0	0.0	0.0	0.0	0.0	0.0	0.0	0.0	0.0	0.0	0.0	0.153126	0.179967	0.0	0.0	0.032013	0.0	0.0	0.070296	0.0	0.111892	0.035115	0.0	0.0	0.0	0.0	0.0	0.0	0.0	0.049594	0.0	0.0	0.0	0.0	0.0	0.0	0.0	0.0	0.0	0.0	0.0	0.0	0.0	0.0	0.0	0.0	0.0	0.0	0.119352	0.0	0.0	0.0	0.111847	0.0	0.0	0.0	0.0	0.035558	0.0	0.0	0.053007	0.0	0.0	0.0	0.059069	0.349875	0.164181	0.246389	0.370764	0.180095	0.383286	0.233306	0.304689	0.418485	0.20453	0.357024	0.209928	0.0	0.022246	0.0	0.0117	0.0	0.013808	0.0	0.0	0.0	0.0	0.0	0.011661	0.0	0.0	0.0	0.010288	0.0	0.0	0.011438	0.009228	0.0	0.0	0.0	0.0	0.0	0.0	0.0	0.013717	0.0	0.0	0.0	0.0	0.0	0.018373	0.01188	0.0	0.0	0.0	0.0	0.0	0.023734	0.0	0.0	0.0	0.0	0.0	0.014691	0.0	0.0	0.0	0.0	0.0	0.0	0.0	0.0	0.0	0.0	0.0	0.0	0.0	0.0	0.0	0.0	0.0	0.0	0.0	0.0	0.0	0.0	0.0	0.0	0.0	0.543673	0.188298	0.1878	0.205654	0.252723	0.1889	0.053011	0.357296	0.0	0.0	0.0	0.0	0.0	0.0	0.0	0.0	0.0	0.0	0.0	0.0	0.0	0.0	0.0	0.0	0.0	0.0	0.0	0.0	0.0	0.0	0.0	0.0	0.0	0.0	0.005758	0.02594	0.0	0.011594	0.0	0.028803	0.039149	0.011334	0.0	0.008783	0.0	0.0	0.017698	0.0	0.017759	0.0	0.010637	0.0	0.047666	0.027374	0.048711	0.050875	0.012073	0.029829	0.021321	0.105852	0.017505	0.011675	0.057083	0.046154	0.037292	0.026528	0.023564	0.033027	0.051153	0.025642	0.029663	0.023612	0.014172	0.046848	0.025742	0.01705	0.0	0.0	0.0	0.0	0.0	0.0	0.0	0.0	0.0	0.0	0.0	0.0	0.0	0.0	0.0	0.0	0.0	0.054685	0.0	0.0	0.0	0.0	0.0	0.012892	0.050733	0.0	0.0	0.0	0.023797	0.0	0.014153	0.0	0.0	0.009917	0.0	0.010129	0.0	0.0	0.0	0.006175	0.0	0.0	0.0	0.006466	0.0	0.0	0.0	0.004055	0.011449	0.0	0.003204	0.0	0.042852	0.005436	0.0	0.0	0.0	0.0	0.0	0.0	0.0	0.0	0.0	0.0	0.0	0.0	0.0	0.0	0.0	0.0	0.0	0.0	0.0	0.0	0.0	0.0	0.0	0.034044	0.0	0.0	0.0	0.0	0.0	0.0	0.0	0.0	0.0	0.0	0.0	0.0	0.0	0.0	0.0	0.0	0.0	0.0	0.0	0.0	0.031576	0.0	0.0	0.0	0.0	0.0	0.0	0.0	0.031252	0.0	0.0	0.0	0.0	0.0	0.0	0.0	0.0	0.0	0.110548	0.021728	0.077163	0.072776	0.014626	0.041509	0.097038	0.041266	0.13349	0.066658	0.078656	0.0	0.167524	0.073326	0.028671	0.065131	0.198918	0.05686	0.07305	0.114009	0.191217	0.068395	0.115353	0.112356	0.0	0.0	0.0	0.0	0.0	0.0	0.0	0.0	0.0	0.0	0.0	0.0	0.0	0.0	0.0	0.0	0.0	0.0	0.0	0.0	0.0	0.013373	0.0	0.083414	0.068516	0.05143	0.081453	0.054572	0.039434	0.0	0.0	0.0	0.0	0.0	0.0	0.0	0.0	0.0	0.0	0.0	0.0	0.0	0.010786	0.0	0.0	0.0	0.0	0.0	0.0	0.0	0.0	0.0	0.0	0.0	0.0	0.0	0.0	0.0	0.0	0.0	0.0	0.0	0.0	0.0	0.0	0.0	0.069476	0.0	0.0	0.0	0.0	0.0	0.016056	0.0	0.0	0.0	0.0	0.0	0.055849	0.034679	0.011932	0.048714	0.031975	0.04382	0.0	0.0	0.0	0.0	0.018572	0.0	0.031634	0.0	0.041467	0.0	0.0	0.0	0.0	0.0	0.0	0.0	0.0	0.0	0.0	0.0	0.0	0.0	0.0	0.0	0.0	0.0	0.0	0.0	0.0	0.0	0.0	0.0	0.0	0.0	0.0	0.0	0.0	0.0	0.0	0.0	0.0	0.0	0.0	0.0	0.0	0.0	0.0	0.0	0.0	0.0	0.0	0.0	0.0	0.0	0.0	0.0	0.0	0.0
301	ENSMUSG00000085807	Ube4bos2	0.0	0.0	0.0	0.0	0.0	0.0	0.0	0.0	0.0	0.0	0.0	0.0	0.0	0.0	0.0	0.0	0.0	0.0	0.0	0.0	0.0	0.0	0.0	0.0	0.0	0.0	0.0	0.0	0.0	0.0	0.0	0.0	0.0	0.0	0.0	0.0	0.0	0.0	0.0	0.0	0.0	0.0	0.0	0.0	0.0	0.0	0.0	0.0	0.0	0.0	0.0	0.0	0.0	0.159469	0.0	0.0	0.0	0.0	0.0	0.0	0.0	0.0	0.0	0.0	0.0	0.0	0.0	0.0	0.0	0.0	0.0	0.0	0.0	0.0	0.0	0.0	0.0	0.0	0.0	0.0	0.0	0.0	0.0	0.0	0.0	0.0	0.0	0.0	0.0	0.0	0.0	0.0	0.0	0.0	0.0	0.0	0.0	0.0	0.0	0.0	0.0	0.0	0.0	0.0	0.0	0.0	0.0	0.0	0.0	0.0	0.0	0.0	0.0	0.0	0.0	0.0	0.0	0.0	0.0	0.0	0.0	0.0	0.0	0.0	0.0	0.0	0.0	0.0	0.0	0.0	0.0	0.0	0.0	0.0	0.0	0.0	0.0	0.0	0.0	0.0	0.0	0.0	0.0	0.0	0.0	0.0	0.0	0.0	0.0	0.0	0.0	0.0	0.0	0.0	0.0	0.0	0.0	0.0	0.0	0.0	0.0	0.0	0.0	0.0	0.0	0.0	0.0	0.0	0.0	0.0	0.0	0.0	0.0	0.0	0.0	0.0	0.0	0.0	0.0	0.0	0.0	0.0	0.0	0.0	0.0	0.0	0.0	0.0	0.0	0.0	0.0	0.0	0.0	0.0	0.0	0.0	0.0	0.0	0.0	0.0	0.0	0.0	0.0	0.0	0.0	0.0	0.0	0.0	0.0	0.0	0.0	0.0	0.0	0.0	0.0	0.0	0.0	0.0	0.0	0.0	0.0	0.0	0.0	0.0	0.0	0.0	0.0	0.0	0.0	0.0	0.0	0.0	0.0	0.0	0.0	0.0	0.0	0.0	0.0	0.0	0.0	0.0	0.0	0.0	0.0	0.280133	0.0	0.0	0.0	0.0	0.0	0.223369	0.0	0.0	0.0	0.0	0.0	0.262092	0.0	0.0	0.0	0.0	0.0	0.0	0.0	0.0	0.0	0.0	0.0	0.0	0.0	0.0	0.0	0.0	0.0	0.0	0.0	0.0	0.0	0.0	0.0	0.0	0.0	0.0	0.0	0.0	0.0	0.0	0.0	0.0	0.0	0.0	0.0	0.0	0.0	0.0	0.0	0.0	0.0	0.0	0.0	0.0	0.0	0.0	0.0	0.0	0.0	0.0	0.0	0.0	0.0	0.0	0.0	0.0	0.769618	0.0	0.0	0.0	0.0	0.0	0.0	0.0	0.0	0.0	0.0	0.0	0.0	0.0	0.0	0.0	0.0	0.0	0.0	0.0	0.0	0.0	0.0	0.0	0.0	0.0	0.0	0.0	0.0	0.0	0.0	0.918856	0.0	0.0	0.0	0.0	0.0	1.02714	0.0	0.0	0.0	0.0	0.0	0.0	0.468284	0.0	0.0	0.881918	0.0	0.205712	0.070476	0.068816	0.167573	0.11306	0.125029	0.0	0.051837	0.119143	0.033091	0.0	0.072077	0.0	0.0	0.0	0.0	0.0	0.0	0.0	0.0	0.0	0.0	0.0	0.194027	0.0	0.0	0.0	0.0	0.0	0.0	0.0	0.139339	0.0	0.0	0.0	0.0	0.0	0.0	0.0	0.0	0.0	0.0	0.0	0.247493	0.0	0.0	0.0	0.0	0.0	0.0	0.0	0.0	0.0	0.0	0.0	0.0	0.0	0.0	0.0	0.0	0.0	0.0	0.0	0.0	0.0	0.0	0.0	0.0	0.0	0.0	0.0	0.0	0.0	0.0	0.0	0.0	0.0	0.0	0.0	0.0	0.0	0.0	0.0	0.0	0.0	0.0	0.0	0.0	0.0	0.0	0.0	1.76695	0.0	0.0	0.0	0.0	0.0	0.0	0.0	0.0	0.0	0.0	0.0	0.0	0.0	0.0	0.0	0.0	0.0	0.0	0.0	0.0	0.0	0.0	0.0	0.0	0.0	0.0	0.0	0.0	0.0	0.0	0.0	0.0	0.0	0.0	0.0	0.0	0.0	0.0	0.0	0.0	0.0	0.0	0.0	0.0	0.078032	0.0	0.070994	0.0	0.081554	0.0	0.0	0.106028	0.121822	0.0	0.090666	0.0	0.0	0.0	0.0	0.0	0.31231	0.0	0.076942	0.073994	0.0	0.0	0.0	0.132457	0.0	0.0	0.0	0.0	0.0	0.0	0.0	0.0	0.0	0.0	0.0	0.0	0.0	0.0	0.0	0.0	0.0	0.0	0.0	0.0	0.0	0.0	0.0	0.0	0.0	0.0	0.0	0.0	0.0	0.0	0.0	0.0	0.0	0.0	0.0	0.0	0.0	0.0	0.0	0.0	0.0	0.0	0.0	0.0	0.0	0.0	0.0	0.0	0.0	0.0	0.0	0.0	0.0	0.0	0.0	0.0	0.0	0.0	0.0	0.0	0.0	0.0	0.0	0.0	0.0	0.0	0.0	0.0	0.0	0.0	0.0	0.0	0.0	0.0	0.0	0.0	0.0	0.0	0.0	0.0	0.0	0.0	0.0	0.0	0.0	0.0	0.0	0.0	0.0	0.0	0.0	0.0	0.0	0.0	0.0	0.0	0.0	0.0	0.0	0.0	0.0	0.0	0.0	0.0	0.0	0.0	0.0	0.0	0.0	0.0	0.0	0.0	0.0	0.0	0.0	0.0	0.175197	0.0	0.0	0.590115	0.443459	0.0	0.0	0.187277	0.404061	0.0	0.235261	0.0	0.58876	0.0	0.0	0.0	0.197358	0.0	0.0	0.19416	0.0	0.0	0.0	0.174476	0.0	0.0	0.0	0.0	0.0	0.0	0.0	0.0	0.0	0.0	0.0	0.0	0.0	0.0	0.0	0.0	0.0	0.0	0.0	0.0	0.0	0.0	0.0	0.11552	0.027757	0.051511	0.038101	0.0	0.031367	0.0	0.0	0.0	0.0	0.0	0.0	0.0	0.0	0.0	0.0	0.0	0.0	0.0	0.0	0.0	0.0	0.0	0.0	0.0	0.0	0.0	0.0	0.0	0.0	0.0	0.0	0.0	0.0	0.0	0.0	0.0	0.0	0.0	0.0	0.0	0.0	0.0	0.0	0.0	0.0	0.0	0.0	0.0	0.0	0.0	0.0	0.0	0.0	0.0	0.258308	0.0	0.0	0.0	0.0	0.0	0.0	0.0	0.0	0.0	0.0	0.0	0.0	0.0	0.147335	0.0	0.0	0.0	0.0	0.0	0.0	0.0	0.0	0.0	0.0	0.0	0.0	0.0	0.0	0.0	0.0	0.0	0.0	0.0	0.0	0.0	0.0	0.0	0.0	0.0	0.0	0.0	0.0	0.0	0.0	0.0	0.0	0.0	0.0	0.0	0.0	0.0	0.0	0.0	0.0	0.0	0.0	0.0	0.0	0.0	0.0	0.0	0.0	0.0
302	ENSMUSG00000086766	Gm15969	0.0	0.0	0.0	0.0	0.0	0.0	0.0	0.0	0.0	0.0	0.0	0.0	0.0	0.0	0.0	0.0	0.0	0.0	0.0	0.0	0.0	0.0	0.0	0.0	0.0	0.0	0.0	0.0	0.0	0.0	0.0	0.0	0.0	0.0	0.0	0.0	0.0	0.0	0.0	0.0	0.0	0.0	0.0	0.0	0.0	0.0	0.0	0.0	0.0	0.0	0.0	0.0	0.0	0.0	0.0	0.0	0.0	0.0	0.0	0.0	0.0	0.0	0.0	0.0	0.0	0.0	0.0	0.0	0.0	0.0	0.0	0.0	0.0	0.0	0.0	0.0	0.0	0.0	0.0	0.0	0.0	0.0	0.0	0.0	0.0	0.0	0.0	0.0	0.0	0.0	0.0	0.0	0.0	0.0	0.0	0.0	0.0	0.0	0.0	0.0	0.0	0.0	0.0	0.0	0.0	0.0	0.0	0.0	0.0	0.0	0.0	0.0	0.0	0.0	0.0	0.0	0.0	0.0	0.0	0.0	0.0	0.0	0.0	0.0	0.0	0.0	0.0	0.0	0.0	0.0	0.0	0.0	0.0	0.0	0.0	0.0	0.0	0.0	0.0	0.0	0.0	0.0	0.0	0.0	0.0	0.0	0.0	0.0	0.0	0.0	0.0	0.0	0.0	0.0	0.0	0.0	0.0	0.0	0.0	0.0	0.0	0.0	0.0	0.0	0.0	0.0	0.0	0.0	0.0	0.0	0.0	0.0	0.0	0.0	0.0	0.0	0.0	0.0	0.0	0.0	0.0	0.0	0.0	0.0	0.0	0.0	0.0	0.0	0.0	0.0	0.0	0.0	0.0	0.0	0.0	0.0	0.0	0.0	0.0	0.0	0.0	0.0	0.0	0.0	0.0	0.0	0.0	0.0	0.0	0.0	0.0	0.0	0.0	0.0	0.0	0.0	0.0	0.0	0.0	0.0	0.0	0.0	0.0	2.86051	0.0	0.0	0.0	0.0	0.0	0.0	0.0	0.0	0.0	0.0	0.0	0.0	0.0	0.0	0.0	0.0	0.0	0.0	0.0	0.0	0.0	0.0	0.0	0.0	0.0	0.0	0.0	0.0	0.0	0.0	0.0	0.0	0.0	0.0	0.0	0.0	0.0	0.0	0.0	0.0	0.0	0.0	0.0	0.0	0.0	0.0	0.0	0.0	0.0	0.0	0.0	0.0	0.0	0.0	0.0	0.0	0.0	0.0	0.0	0.0	0.0	0.0	0.0	0.0	0.0	0.0	0.0	0.0	0.0	0.0	0.0	0.0	0.0	0.0	0.0	0.0	0.0	0.0	0.0	0.0	0.0	0.0	0.0	0.0	0.0	0.0	0.0	0.0	0.0	0.0	0.0	0.0	0.0	0.0	0.0	0.0	0.0	0.0	0.0	0.0	0.0	0.0	0.0	0.0	0.0	0.0	0.0	0.0	0.0	0.0	0.0	0.0	0.0	0.0	0.0	0.0	0.0	0.0	0.0	0.0	0.0	0.0	0.0	0.0	0.0	0.0	0.0	0.0	0.0	0.0	0.0	0.0	0.0	0.0	0.0	0.0	0.0	0.0	0.0	0.0	0.0	0.0	0.0	0.0	0.0	0.0	0.0	0.0	0.0	0.0	0.0	0.0	0.0	0.0	0.0	0.0	0.0	0.0	0.0	0.0	0.0	0.0	0.0	0.0	0.0	0.0	0.0	0.0	0.0	0.0	0.0	0.0	0.0	0.0	0.0	0.0	0.0	0.0	0.0	0.0	0.0	0.0	0.0	0.0	0.0	0.0	0.0	0.0	0.0	0.0	0.0	0.0	0.0	0.0	0.0	0.0	0.0	0.0	0.0	0.0	0.0	0.0	0.0	0.0	0.0	0.0	0.0	0.0	0.0	0.0	0.0	0.0	0.0	0.0	0.0	0.0	0.0	0.0	0.0	0.0	0.0	0.0	0.0	0.0	0.0	0.0	0.0	0.0	0.0	0.0	0.0	0.0	0.0	0.0	0.0	0.0	0.0	0.0	0.0	0.0	0.0	0.0	0.0	0.0	0.0	0.0	0.0	0.0	0.0	0.0	0.0	0.0	0.0	0.0	0.0	0.0	0.0	0.0	0.0	0.0	0.0	0.0	0.0	0.0	0.0	0.0	0.0	0.0	0.0	0.0	0.0	0.0	0.0	0.0	0.0	0.0	0.0	0.0	0.0	0.0	0.0	0.0	0.0	0.0	0.0	0.0	0.0	0.0	0.0	0.0	0.0	0.0	0.0	0.0	0.0	0.0	0.0	0.0	0.0	0.0	0.0	0.0	0.0	0.0	0.0	0.0	0.0	0.0	0.0	0.0	0.0	0.0	0.0	0.0	0.0	0.0	0.0	0.0	0.0	0.0	0.0	0.0	0.0	0.0	0.0	0.0	0.0	0.0	0.0	0.0	0.0	0.0	0.0	0.0	0.0	0.0	0.0	0.0	0.0	0.0	0.0	0.0	0.0	0.0	0.0	0.0	0.0	0.0	0.0	0.0	0.0	0.0	0.0	0.0	0.0	0.0	0.0	0.0	0.0	0.0	0.0	0.0	0.0	0.0	0.0	0.0	0.0	0.0	0.0	0.0	0.0	0.0	0.0	0.0	0.0	0.0	0.0	0.0	0.0	0.0	0.0	0.0	0.0	0.0	0.0	0.0	0.0	0.0	0.0	0.0	0.0	0.0	0.0	0.0	0.0	0.0	0.0	0.0	0.0	0.0	0.996375	0.0	0.0	0.0	0.0	0.0	0.0	0.0	0.0	0.0	0.0	0.0	0.0	0.0	0.0	0.0	0.0	0.0	0.0	0.0	0.0	0.0	0.0	0.0	0.0	0.0	0.0	0.0	0.0	0.0	0.0	0.0	0.0	0.0	0.0	0.0	0.0	0.0	0.0	0.0	0.0	0.0	0.0	0.0	0.0	0.0	0.0	0.0	0.0	0.0	0.0	0.0	0.0	0.0	0.0	0.0	0.0	0.0	0.0	0.0	0.0	0.0	0.0	0.0	0.0	0.0	0.0	0.0	0.0	0.0	0.0	0.0	0.0	0.0	0.0	0.0	0.0	0.0	0.0	0.0	0.0	0.0	0.0	0.0	0.0	0.0	0.0	0.0	0.0	0.0	0.0	0.0	0.0	0.0	0.0	0.0	0.0	0.0	0.0	0.0	0.0	0.0	0.0	0.0	0.0	0.0	0.0	0.0	0.0	0.0	0.0	0.0	0.0	0.0	0.0	0.0	0.0	0.0	0.0	0.0	0.0	0.0	0.0	0.0	0.0	0.0	0.0	0.0	0.0	0.0	0.0	0.0	0.0	0.0	0.0	0.0	0.0	0.0	0.0	0.0	0.0	0.0	0.0	0.0	0.0	0.0	0.0	0.0	0.0	0.0	0.0	0.0	0.0	0.0	0.0	0.0	0.0	0.0	0.0	0.0	0.0	0.0	0.0	0.0	0.0	0.0	0.0	0.0	0.0	0.0	0.0	0.0	0.0	0.0	0.0	0.0	0.0	0.0	0.0	0.0	0.0
303	ENSMUSG00000091351	Gm17135	0.0	0.0	0.0	0.0	0.0	0.0	0.0	0.0	0.0	0.0	0.0	0.0	0.0	0.0	0.0	0.0	0.0	0.0	0.0	0.0	0.0	0.0	0.0	0.0	0.0	0.0	0.0	0.0	0.0	0.0	0.0	0.0	0.0	0.0	0.0	0.0	0.0	0.0	0.0	0.0	0.0	0.0	0.0	0.0	0.0	0.0	0.0	0.0	0.0	0.0	0.0	0.0	0.0	0.0	0.0	0.0	0.0	0.0	0.0	0.0	0.0	0.0	0.0	0.0	0.0	0.0	0.0	0.0	0.0	0.0	0.0	0.0	0.0	0.0	0.0	0.0	0.0	0.0	0.0	0.0	0.0	0.0	0.0	0.0	0.0	0.0	0.0	0.0	0.0	0.0	0.0	0.037792	0.0	0.073682	0.0	0.0	0.0	0.0	0.0	0.0	0.0	0.0	0.0	0.0	0.0	0.0	0.0	0.0	0.0	0.0	0.0	0.0	0.0	0.0	0.0	0.0	0.0	0.0	0.0	0.0	0.0	0.0	0.0	0.040015	0.0	0.0	0.0	0.0	0.0	0.0	0.0	0.0	0.0	0.0	0.0	0.0	0.0	0.0	0.0	0.0	0.0	0.0	0.0	0.0	0.0	0.0	0.0	0.0	0.0	0.0	0.0	0.0	0.0	0.0	0.0	0.0	0.0	0.0	0.0	0.0	0.0	0.0	0.0	0.0	0.0	0.0	0.0	0.0	0.0	0.0	0.0	0.0	0.0	0.0	0.0	0.0	0.0	0.0	0.0	0.0	0.0	0.0	0.0	0.0	0.0	0.0	0.0	0.0	0.0	0.0	0.0	0.0	0.0	0.0	0.0	0.0	0.0	0.0	0.0	0.0	0.0	0.0	0.0	0.0	0.0	0.0	0.0	0.0	0.0	0.0	0.0	0.0	0.0	0.0	0.0	0.0	0.0	0.0	0.0	0.0	0.0	0.0	0.0	0.0	0.0	0.0	0.0	0.0	0.0	0.0	0.0	0.0	0.0	0.0	0.0	0.0	0.0	0.0	0.0	0.0	0.0	0.0	0.0	0.0	0.0	0.0	0.0	0.0	0.0	0.0	0.0	0.0	0.0	0.0	0.0	0.0	0.0	0.0	0.0	0.0	0.0	0.0	0.0	0.0	0.0	0.0	0.0	0.0	0.0	0.0	0.0	0.0	0.0	0.0	0.0	0.0	0.0	0.0	0.0	0.0	0.0	0.0	0.0	0.0	0.0	0.0	0.0	0.0	0.0	0.0	0.0	0.0	0.0	0.0	0.0	0.0	0.0	0.0	0.0	0.0	0.0	0.0	0.0	0.0	0.0	0.0	0.0	0.0	0.0	0.0	0.0	0.0	0.0	0.0	0.0	0.0	0.0	0.0	0.0	0.0	0.0	0.0	0.0	0.0	0.0	0.0	0.0	0.0	0.0	0.0	0.0	0.0	0.0	0.0	0.0	0.0	0.0	0.0	0.0	0.0	0.0	0.0	0.0	0.0	0.0	0.0	0.0	0.0	0.0	0.0	0.0	0.0	0.0	0.0	0.0	0.0	0.0	0.0	0.0	0.0	0.0	0.0	0.0	0.022436	0.0	0.0	0.043494	0.020737	0.0	0.028305	0.022057	0.0	0.020901	0.027529	0.0	0.0	0.0	0.0	0.0	0.0	0.0	0.0	0.0	0.0	0.0	0.0	0.0	0.0	0.0	0.0	0.0	0.0	0.0	0.0	0.0	0.0	0.0	0.0	0.0	0.0	0.0	0.0	0.0	0.0	0.0	0.0	0.0	0.0	0.0	0.0	0.0	0.0	0.0	0.0	0.0	0.0	0.0	0.0	0.0	0.0	0.0	0.0	0.0	0.0	0.0	0.0	0.0	0.0	0.0	0.0	0.0	0.0	0.0	0.0	0.0	0.0	0.0	0.0	0.0	0.0	0.0	0.0	0.0	0.0	0.0	0.0	0.0	0.0	0.0	0.0	0.0	0.0	0.0	0.0	0.0	0.0	0.0	0.0	0.0	0.0	0.0	0.0	0.0	0.0	0.04404	0.0	0.0	0.0	0.0	0.0	0.0	0.0	0.0	0.0	0.0	0.0	0.0	0.0	0.0	0.0	0.0	0.0	0.0	0.0	0.0	0.0	0.0	0.0	0.0	0.0	0.0	0.0	0.0	0.0	0.0	0.0	0.0	0.0	0.0	0.0	0.061466	0.0	0.0	0.0	0.0	0.0	0.039193	0.0	0.0	0.0	0.0	0.0	0.0	0.0	0.0	0.0	0.0	0.0	0.0	0.0	0.0	0.0	0.0	0.0	0.0	0.0	0.0	0.0	0.0	0.0	0.0	0.0	0.0	0.0	0.0	0.0	0.0	0.0	0.0	0.0	0.0	0.0	0.0	0.0	0.0	0.0	0.0	0.0	0.0	0.0	0.0	0.0	0.0	0.0	0.0	0.0	0.0	0.0	0.0	0.0	0.0	0.0	0.0	0.0	0.0	0.0	0.0	0.0	0.0	0.0	0.0	0.0	0.0	0.0	0.0	0.0	0.0	0.0	0.0	0.0	0.0	0.0	0.0	0.0	0.0	0.0	0.0	0.0	0.0	0.0	0.0	0.0	0.0	0.0	0.0	0.0	0.0	0.0	0.0	0.0	0.0	0.0	0.0	0.0	0.0	0.0	0.0	0.0	0.0	0.0	0.0	0.0	0.0	0.0	0.0	0.0	0.065318	0.0	0.0	0.0	0.0	0.0	0.0	0.0	0.0	0.0	0.0	0.0	0.0	0.0	0.0	0.0	0.0	0.0	0.0	0.0	0.0	0.0	0.0	0.080752	0.0	0.0	0.0	0.0	0.0	0.0	0.0	0.0	0.0	0.0	0.0	0.0	0.0	0.0	0.0	0.0	0.0	0.0	0.0	0.0	0.0	0.093886	0.0	0.0	0.0	0.0	0.0	0.0	0.0	0.0	0.0	0.0	0.0	0.0	0.0	0.0	0.0	0.0	0.0	0.0	0.0	0.0	0.0	0.0	0.0	0.0	0.021505	0.0	0.0	0.0	0.015361	0.0	0.0	0.0	0.0	0.0	0.0	0.0	0.0	0.0	0.0	0.0	0.0	0.0	0.0	0.0	0.0	0.0	0.0	0.0	0.0	0.0	0.0	0.0	0.0	0.0	0.0	0.0	0.0	0.0	0.0	0.0	0.0	0.0	0.0	0.0	0.0	0.0	0.0	0.0	0.0	0.0	0.0	0.0	0.0	0.0	0.0	0.0	0.0	0.0	0.0	0.0	0.0	0.0	0.0	0.0	0.0	0.0	0.0	0.0	0.0	0.0	0.0	0.0	0.0	0.0	0.0	0.0	0.0	0.0	0.0	0.0	0.0	0.0	0.0	0.0	0.0	0.0	0.0	0.0	0.0	0.0	0.0	0.0	0.0	0.0	0.0	0.0	0.0	0.0	0.0	0.0	0.0	0.0	0.0	0.0	0.0	0.0	0.0	0.0	0.0	0.0	0.0	0.0	0.0	0.0	0.0	0.0	0.0	0.0	0.0	0.0	0.0	0.0	0.0
304	ENSMUSG00000089889	0610040B10Rik	2.29427	1.64667	0.995125	1.01185	1.10741	1.06429	1.4645	1.7304	1.46108	1.81374	1.20551	1.11412	2.92937	2.89119	4.72312	1.98321	3.04501	3.55966	5.94712	1.9942	2.24376	2.61601	2.56806	4.08469	3.68366	3.82868	4.40597	4.73242	3.77972	2.59854	3.29735	2.46835	2.17913	3.77046	5.78873	3.42547	3.2937	4.07101	4.58596	0.0	2.84767	2.75469	2.40087	3.80115	3.62357	4.56471	5.48516	3.5515	4.11178	4.04438	3.49906	5.02979	2.7797	3.57161	5.3406	2.48919	4.06096	2.49162	3.59902	5.5559	4.27681	3.70612	5.4161	3.31396	2.46733	1.74066	3.52047	2.90973	4.0369	5.58003	3.313	3.24615	1.85732	3.54557	3.004	5.15943	4.76289	4.08165	1.05722	5.57204	3.0726	3.25132	3.36232	2.94056	4.20424	3.07709	3.40074	4.07337	5.00236	1.32068	1.18244	1.12813	1.44538	0.753465	1.03972	1.02419	1.53702	1.07586	1.24955	1.16718	1.37895	0.979104	1.72973	1.98712	1.20054	0.828776	1.04967	1.83878	1.20217	1.26009	1.59929	0.883252	0.901103	1.39854	0.590486	2.04953	2.26317	1.15215	1.77156	1.24275	1.33174	1.70648	1.53091	1.44308	1.47344	1.11899	1.73314	1.85399	0.783371	2.43378	1.59078	1.74858	0.997724	1.40611	1.03429	1.07753	0.627812	4.17991	2.60435	3.8079	3.17352	5.1009	5.55903	3.51049	3.57815	2.98989	1.07164	3.77059	1.69138	2.1457	4.73719	1.67503	2.59069	2.33036	1.30367	2.33503	3.23432	3.77944	3.56893	4.73512	4.24539	2.70514	2.72958	2.00284	2.99718	2.78856	1.37471	3.22253	2.74209	2.37079	1.64508	0.691086	1.4845	1.68555	2.13922	2.93448	1.92876	2.30699	3.24405	2.28705	1.33759	1.15326	2.03095	2.76204	2.20411	3.2217	1.57207	4.29881	2.7509	1.4849	4.53074	2.18849	2.36473	2.12467	1.27081	3.20612	0.446104	3.27667	4.8188	2.03027	5.2012	1.95466	0.788796	4.56794	2.59025	2.41119	9.16246	8.30991	13.8458	5.01392	8.70454	9.30422	9.34766	12.5594	8.43925	16.987	9.14031	11.6204	7.17011	10.6704	10.8223	6.52617	10.0567	10.1236	2.77498	3.44857	1.53603	4.53767	2.49767	3.18352	3.41524	3.98717	5.84957	2.52227	1.71005	2.00641	3.42454	3.21282	4.54232	2.13898	2.6884	4.67954	2.62293	2.72947	2.12866	3.22466	1.58032	1.22487	2.35155	2.04827	2.78377	1.36278	1.92563	1.5318	1.72628	1.31684	1.98935	1.37085	2.39671	2.18952	2.54707	2.06757	2.86611	1.27655	1.51974	4.40071	1.28023	2.74419	2.42873	1.83293	3.19128	3.67771	2.05558	4.05521	0.878517	2.2978	1.32683	0.667555	0.927018	1.11382	1.16759	0.910539	0.409274	0.629068	0.54757	1.24574	0.808862	1.18897	0.942054	0.864455	1.0784	0.647246	0.695451	0.774654	1.12724	1.09404	1.17513	1.24215	0.674876	0.511999	0.988744	0.954413	1.24439	1.25668	1.31504	1.24593	0.928919	0.998733	0.772466	3.30446	0.641038	1.79243	2.08518	2.07379	1.64349	0.92483	1.47316	2.16711	1.57112	1.98076	1.59348	5.87557	1.57281	3.65672	2.17514	3.05782	2.82391	4.23445	4.12912	1.83548	3.90993	3.7111	3.49304	6.32959	1.40596	2.79751	3.07367	4.31105	1.83965	1.0176	7.05992	4.5311	2.77457	3.42033	3.62009	2.23526	1.92571	1.58381	1.05445	0.73887	0.196405	4.39256	4.87596	1.25682	2.94778	1.56597	1.25929	1.68649	3.85533	1.6154	2.49183	4.08631	2.49544	1.73837	1.68264	1.71539	1.38953	1.0002	2.31048	1.67449	1.44451	2.07064	1.44308	2.57909	1.57686	1.59926	2.63382	2.30011	1.27883	2.10574	2.34725	3.39136	1.68558	1.4648	3.0697	1.32995	2.20749	1.84502	4.25285	1.62419	1.67402	1.15125	3.92194	1.40251	1.53422	1.70404	4.04748	1.66565	2.35905	4.46658	1.63501	1.677	1.60215	2.18785	2.19745	2.99397	3.1452	2.37625	2.65833	1.87695	1.86503	2.40001	3.31816	1.50035	1.82102	1.58386	5.30884	2.32965	3.61815	2.1274	1.55629	1.69143	3.33254	0.403376	1.14069	0.378227	1.07714	0.337441	0.874469	0.506218	1.8996	0.862243	0.788918	1.89469	0.605115	1.74652	0.179097	0.747108	1.31095	0.517337	0.405415	1.35262	0.969994	0.564049	0.0	1.67676	1.211	1.06337	2.00915	1.79213	2.10901	1.12776	2.75303	1.59214	2.05538	2.3159	1.13473	1.69265	1.18208	1.71342	2.86527	1.91553	1.1789	0.909966	1.85072	1.13094	1.40036	4.48302	2.3314	3.8236	2.80745	3.97491	1.19901	1.74	3.8483	1.24531	1.6711	1.02846	1.58579	1.49232	0.871498	0.834771	1.71711	1.90952	1.29761	1.78048	1.30025	1.35124	1.15678	1.85423	0.659861	1.38486	1.46813	1.41849	0.97593	1.30925	2.44269	1.39506	0.440574	3.23213	2.00844	1.6685	1.61463	3.31833	2.11353	2.19317	4.46519	1.54594	1.12974	2.37296	2.21033	1.06461	1.99038	2.75272	2.48363	2.55381	3.60059	3.00059	3.58479	1.80114	3.30053	1.64591	2.73253	2.2034	4.97415	3.04592	3.81847	4.94959	4.61381	5.11557	3.29035	3.7182	2.3817	1.66248	2.19768	1.42894	2.08492	1.78586	2.04295	1.98459	2.03709	1.36035	1.66625	1.24804	2.5171	1.85671	3.10966	3.77266	2.07586	1.4461	1.22286	0.256891	0.289271	1.34502	0.749391	0.681277	1.60208	0.633047	0.862525	0.900563	1.13624	0.760483	0.680016	1.53834	1.00412	1.25065	1.07374	0.454724	1.20859	1.53008	1.69021	0.751895	0.889647	0.891732	0.671739	0.584022	1.13943	1.64736	4.1712	4.93854	8.98522	6.48518	6.94436	5.12427	7.27729	5.37617	8.28285	4.18116	6.53825	7.71868	5.42481	7.57189	7.4569	3.29571	4.7061	7.33278	7.61107	3.16878	6.59749	11.2361	6.19906	4.51853	8.39451	1.84343	2.74259	2.24795	2.92923	3.46248	2.31123	1.94563	2.92049	2.86407	2.80071	2.81054	3.86515	3.04111	3.7237	2.85968	2.49386	3.08412	2.28858	3.0793	2.89295	1.57641	2.38177	4.48504	3.51748	1.39845	1.4909	0.96422	1.22791	2.26068	0.920077	1.62306	1.17682	2.11388	3.38767	1.40525	1.23389	2.25631	2.03903	2.70914	2.4599	1.8233	2.1724	1.59181	3.60675	2.93329	3.82382	2.2705	0.0	3.11064	3.38651	2.0591	1.99897	2.86561	2.0318	2.68231	2.51917	2.50465	2.68311	1.55121	2.03089	6.92827	3.47756	2.4846	2.70624	2.15519	1.95949	1.51991	2.87623	2.79868	3.84553	2.81763	2.229	4.74855	2.68812	3.35496	2.19531	2.30332	3.33267	4.26434	3.48919	4.40439	3.88693	3.63195	0.366405	0.384004	0.671117	0.590285	0.518025	0.296421	2.48622	3.66009	3.05256	1.87037	2.99195	3.27099	2.27973	3.40269	3.31537	1.78548	1.92283	1.82688	2.04723	2.40079	0.910135	3.26288	1.96165	2.75201	9.128	9.60902	15.9666	16.6533	5.44974	18.5455	11.9934	8.02059	12.5131	6.98879	14.3625	7.11403	16.4832	6.99521	10.9587	15.7228	13.1016	13.4279	1.3081	1.50737	3.36009	2.98492	1.64579	1.88892	2.42286	1.83841	2.83299	0.827693	1.89471	1.4988	1.99603	1.12056	1.23753	1.12741	2.19785	1.28062	1.23337	1.80855	2.0976	2.05148	2.1459	2.53175	2.0882	3.03011	2.32527	1.68107	2.99438	1.57466	3.74328	2.24626	4.5236	1.85024	1.39217	2.19363	1.29166	3.41284	1.36413	1.63405	1.88768	4.3123	2.91613	3.2555	5.66726	2.35067	0.465939	1.14363	1.0895	1.4349	2.26976	2.24404	1.02032	2.37978	2.09488	3.25105	1.76099	4.0461	2.32862	1.39696	4.63806	3.15081	2.07938	2.74732	6.67467	2.38173	4.78961	2.48402	1.62535	2.22989	4.09873	2.76068	2.56228	2.39567	2.08154	3.29245	4.78001
305	ENSMUSG00000078494	Gm13201	0.0	0.0	0.0	0.0	0.0	0.0	0.0	0.023357	0.0	0.0	0.0	0.0	0.0	0.0	0.114992	0.0	0.0	0.049406	0.0	0.0	0.0	0.056397	0.098526	0.0	0.054816	0.0	0.0	0.0	0.0	0.054751	0.0	0.0	0.0	0.0	0.0	0.053362	0.0	0.062214	0.0	0.0	0.0	0.0	0.0	0.0	0.0	0.108326	0.0	0.182506	0.0	0.0	0.0	0.0	0.057852	0.0	0.0	0.0	0.0	0.0	0.0	0.0	0.0	0.0	0.0	0.0	0.0	0.0	0.0	0.0	0.0	0.0	0.0	0.0	0.0	0.0	0.0	0.0	0.0	0.0	0.058988	0.0	0.0	0.057539	0.0	0.052024	0.056933	0.049543	0.055933	0.050124	0.0	0.0	0.0	0.0	0.0	0.058567	0.039492	0.0	0.0	0.0	0.0	0.0	0.0	0.033209	0.0	0.0	0.0	0.034696	0.0	0.035287	0.02965	0.0	0.058944	0.083023	0.0	0.0	0.0	0.033373	0.0	0.0	0.0	0.060406	0.0	0.0	0.115455	0.0	0.0	0.03029	0.0	0.0	0.0	0.0	0.0	0.0	0.0	0.0	0.0	0.0	0.0	0.0	0.0	0.0	0.0	0.0	0.0	0.0	0.0	0.0	0.0	0.0	0.0	0.0	0.0	0.0	0.0	0.0	0.066331	0.0	0.069175	0.0	0.0	0.0	0.0	0.0	0.0	0.0	0.0	0.0	0.0	0.0	0.0	0.0	0.0	0.0	0.0	0.064587	0.0	0.0	0.0	0.0	0.0	0.0	0.076546	0.0	0.0	0.0	0.0	0.0	0.116687	0.0	0.0	0.0	0.0	0.243165	0.0	0.0	0.0	0.0	0.0	0.0	0.0	0.0	0.0	0.0	0.368254	0.0	0.0	0.0	0.0	0.0	0.0	0.0	0.0	0.0	0.0	0.0	0.0	0.0	0.0	0.0	0.0	0.0	0.0	0.0	0.0	0.0	0.0	0.0	0.0	0.0	0.0	0.0	0.0	0.0	0.0	0.0	0.0	0.0	0.0	0.0	0.0	0.0	0.0	0.203458	0.238448	0.0	0.0	0.0	0.0	0.0	0.0	0.0	0.126692	0.07655	0.167485	0.0	0.0	0.0	0.0	0.0	0.0	0.055878	0.0	0.0	0.0	0.0	0.0	0.0	0.0	0.163385	0.0	0.0	0.14326	0.0	0.0	0.0	0.0	0.0	0.0	0.0	0.0	0.0	0.0	0.0	0.0	0.0	0.0	0.0	0.0	0.0	0.0	0.0	0.0	0.0	0.0	0.055332	0.0	0.0	0.0	0.0	0.0	0.0	0.0	0.0	0.0	0.0	0.0	0.0	0.0	0.0	0.0	0.0	0.0	0.0	0.0	0.0	0.0	0.0	0.0	0.0	0.0	0.0	0.0	0.0	0.0	0.0	0.0	0.0	0.0	0.0	0.572041	0.0	0.0	0.0	0.0	0.0	0.0	0.182851	0.0	0.0	0.0	0.0	0.0	0.0	0.0	0.0	0.0	0.0	0.0	0.0	0.0	0.0	0.0	0.193497	0.170353	0.0	0.0	0.0	0.0	0.0	0.0	0.0	0.0	0.0	0.0	0.0	0.0	0.019118	0.0	0.0	0.0	0.0	0.0	0.0	0.020901	0.055058	0.0	0.0	0.040973	0.043314	0.042815	0.047614	0.0	0.0	0.0	0.035805	0.0	0.064874	0.0	0.0	0.0	0.0	0.0	0.0	0.0	0.0	0.0	0.0	0.0	0.050817	0.0	0.0	0.0	0.049088	0.0	0.047092	0.0	0.0	0.0	0.0	0.0	0.0	0.0	0.043733	0.0	0.054179	0.0	0.0	0.0	0.05724	0.0	0.0	0.0	0.0	0.0	0.0	0.0	0.0	0.0	0.0	0.0	0.0	0.0	0.0	0.0	0.0	0.0	0.0	0.0	0.0	0.0	0.0	0.0	0.0	0.0	0.0	0.0	0.0	0.0	0.260049	0.0	0.0	0.0	0.0	0.0	0.090103	0.0	0.0	0.0	0.0	0.0	0.0	0.036345	0.0	0.038192	0.0	0.033332	0.0	0.0	0.0	0.0	0.0	0.0	0.0	0.0	0.0	0.0	0.0	0.0	0.0	0.0	0.15102	0.0	0.0	0.0	0.0	0.0	0.077317	0.0	0.0	0.024406	0.0	0.039778	0.0	0.024458	0.03973	0.026492	0.0	0.0	0.0	0.0	0.0	0.026135	0.0	0.0	0.027132	0.0	0.0	0.032357	0.0	0.0	0.0	0.0	0.0	0.0	0.054406	0.022535	0.0	0.040204	0.0	0.023572	0.0	0.0	0.030361	0.0	0.0	0.0	0.078619	0.0	0.0	0.0	0.0	0.0	0.0	0.0	0.066199	0.0	0.0	0.0	0.0	0.044778	0.0	0.0	0.116362	0.0	0.0	0.184273	0.153763	0.0	0.133586	0.0	0.0	0.0	0.046485	0.0	0.0	0.0	0.0	0.036631	0.0	0.0	0.0	0.0	0.027767	0.0	0.0	0.0	0.0	0.0	0.0	0.0	0.0	0.012875	0.0	0.0	0.0	0.0	0.0	0.0	0.0	0.0	0.057254	0.0	0.066738	0.0	0.0	0.137319	0.0	0.0	0.0	0.0	0.0	0.0	0.0	0.0	0.187865	0.0	0.04334	0.074916	0.0	0.0	0.0	0.0	0.0	0.0	0.0	0.0	0.0	0.09447	0.0	0.0	0.0	0.0	0.0	0.0	0.0	0.0	0.0	0.0	0.0	0.0	0.0	0.0	0.0	0.0	0.0	0.059544	0.0	0.0	0.0	0.0	0.0	0.0	0.0	0.0	0.0	0.0	0.0	0.0	0.0	0.0	0.0	0.0	0.074118	0.0	0.0	0.068229	0.0	0.0	0.0	0.0	0.0	0.0	0.0	0.0	0.0	0.0	0.0	0.0	0.0	0.074963	0.0	0.0	0.0	0.0	0.0	0.0	0.0	0.0	0.0	0.0	0.0	0.0	0.0	0.0	0.0	0.0	0.0	0.0	0.0	0.0	0.0	0.0	0.0	0.0	0.0	0.0	0.0	0.018803	0.0	0.0	0.0	0.0	0.008809	0.0	0.077836	0.0	0.064454	0.0	0.0	0.0	0.0	0.0	0.0	0.0	0.0	0.0	0.0	0.0	0.0	0.0	0.0	0.0	0.0	0.0	0.0	0.0	0.0	0.0	0.0	0.0	0.0	0.0	0.0	0.0	0.0	0.0	0.0	0.0	0.0	0.0	0.0	0.0	0.319727	0.0	0.0	0.0	0.0	0.0	0.0	0.0	0.0	0.0	0.0	0.0	0.0	0.0	0.074373	0.0	0.0	0.0	0.058104	0.0	0.0	0.0	0.0	0.0	0.0	0.0	0.0	0.0	0.0	0.0	0.0	0.0	0.0	0.0	0.0	0.18213	0.0	0.0	0.0	0.0	0.0	0.0	0.0	0.0	0.0	0.0	0.0	0.075139	0.0	0.0	0.0	0.0	0.0	0.0	0.0	0.0	0.0	0.0	0.0	0.0	0.0	0.0	0.0	0.0	0.0	0.0	0.0	0.0	0.0	0.0	0.0	0.0	0.0	0.0
306	ENSMUSG00000084934	Gm16035	1.03513	0.753069	0.958936	0.758452	0.902301	1.26944	0.694935	0.672417	1.06823	0.353557	1.02771	2.09749	3.03033	2.11864	2.07816	1.04801	1.6031	3.73141	2.61894	2.08808	2.11504	3.28955	1.62497	1.84486	2.07005	4.6328	2.22763	2.17816	3.28118	1.4355	2.01562	2.50921	2.42498	2.26975	1.5212	2.56255	2.05177	3.2051	1.88609	0.08564	1.81849	1.49847	1.52865	3.49545	3.11054	2.46107	3.21389	1.68507	2.29762	1.99741	1.53717	2.89546	2.67952	1.56506	2.53834	1.41037	2.47897	3.72596	2.30335	2.35514	1.4228	1.77018	2.63525	2.6377	1.81916	1.30736	1.22945	2.47968	2.38285	3.35165	2.48223	2.5943	2.25199	3.87558	3.84847	1.98612	2.46741	2.54049	2.18014	2.5673	2.57205	3.46767	1.06378	2.13405	1.14678	2.60354	2.51592	3.52211	2.82792	1.15977	0.979709	1.56373	1.2689	0.774959	0.668628	1.00916	1.86183	1.34699	0.856292	1.65928	0.937336	0.964008	1.62903	1.41367	1.60928	1.18149	0.843315	1.78464	0.440848	1.23545	1.4125	0.540189	0.406151	1.31002	2.14568	1.23359	1.61067	1.50107	1.00538	1.83613	1.48668	1.56802	1.11744	1.6649	2.30253	1.55702	1.95579	2.66127	1.15144	1.9225	1.53505	1.30774	1.56746	0.846272	0.673982	0.722467	1.32947	2.25994	1.03971	2.49965	3.28866	2.31285	2.51821	2.02333	3.22843	2.0201	1.90109	0.407097	1.72052	2.70458	0.679034	1.06205	0.814814	1.83094	2.6196	0.616049	0.913393	1.63172	2.01241	2.65105	2.0774	1.00673	3.19556	1.51864	1.65264	2.79481	1.10902	2.68753	0.798238	2.32298	0.8742	0.730543	0.631214	1.62529	2.65759	1.85385	3.26925	1.56618	2.08543	1.91878	1.02397	0.81187	2.13218	1.94243	1.0468	1.28015	0.804055	0.893214	0.596438	1.51894	0.228219	0.202101	0.907103	1.67179	1.40828	0.819904	0.369291	2.91785	3.47102	4.49976	2.03428	0.649827	1.08829	0.820871	0.331078	0.210356	0.0	0.0	0.0	0.0	0.208955	0.0	0.0	0.0	0.196811	0.0	0.0	0.0	0.0	0.0	0.210812	0.3377	0.17533	0.568314	0.460786	1.9108	1.09426	1.43671	1.03794	0.793773	2.83628	0.0	1.44013	1.14345	3.07941	0.667031	1.6603	1.21375	0.906058	1.89519	2.68128	1.0146	0.792722	0.959481	0.351664	2.13394	0.914092	0.581875	0.760401	0.806025	1.16245	0.638906	1.9482	1.30799	1.08981	1.31429	1.24687	2.21836	1.17299	0.771849	2.97375	0.0	1.86729	0.663298	0.921239	2.04257	2.77051	0.733671	1.76914	1.52331	0.408304	0.367882	0.409568	1.2373	1.88343	2.13355	1.40092	0.998681	0.513646	1.63363	0.539117	0.756772	0.340158	0.418268	0.390085	0.435945	0.0	0.395273	1.20456	0.130631	0.896288	1.19067	0.924811	0.827788	0.394474	0.839336	0.520896	0.326016	0.869046	0.121582	0.939166	0.453278	0.34475	0.397889	0.54648	0.805409	0.593883	0.518796	0.321008	1.83095	0.775269	0.662616	2.26138	0.978519	1.26419	1.53554	0.768463	1.55529	2.07395	1.1758	0.911469	2.49439	1.94221	1.45042	1.06929	2.06214	1.89659	1.13626	3.40897	3.54211	2.31713	1.42433	0.752253	1.69251	2.75972	1.30141	2.24248	0.6586	1.12742	1.1838	0.571674	1.94644	0.0	3.37973	1.46802	1.22311	0.942581	1.19031	4.6681	1.2233	2.92657	1.823	3.1418	2.15855	1.65572	3.9019	2.86607	1.19666	1.24669	2.28414	1.58675	1.95657	3.15386	0.386991	0.197028	0.070892	0.126487	0.10749	0.571282	0.328575	0.295928	0.155328	0.099766	0.21412	0.116993	1.73624	1.32901	1.22824	1.91849	1.09572	1.87875	2.87185	2.19798	1.3017	1.64561	1.27746	2.14099	1.58881	2.86327	0.924602	2.099	2.03567	1.0536	1.32691	1.72096	1.8396	2.21782	1.42797	1.71142	1.84457	1.22612	2.15379	1.90045	2.27882	1.20636	1.48665	1.57432	1.46766	2.12987	1.34697	2.34574	0.933939	1.54283	1.30771	0.772706	2.40652	2.51174	2.03369	1.60793	1.40657	1.49884	1.32712	2.04617	1.33568	5.24602	3.75722	3.5667	5.02809	3.86079	4.35817	2.67183	5.42471	3.70078	5.8817	1.50277	2.02411	1.48259	1.49026	4.99202	1.99854	1.12317	3.07923	2.14127	1.55643	3.16231	3.47011	2.29138	7.99745	3.06229	2.68357	1.95094	1.21199	3.5581	3.94614	5.91981	1.26431	0.917775	0.959255	0.691406	1.02559	1.34183	1.27444	1.153	1.17481	0.660481	0.738103	0.638065	1.70856	2.07866	1.48376	1.94228	1.40967	1.08138	2.00959	0.952668	1.33672	0.538156	1.36153	0.847777	0.949482	0.896037	1.52032	1.5227	1.75898	1.42709	1.59824	0.860689	1.11264	0.655166	1.64094	0.708341	0.890507	0.513002	1.24327	0.411865	1.45019	1.34994	1.13352	0.591959	1.36125	1.40174	0.910754	1.5859	1.3809	1.41243	1.53215	1.50564	0.843804	0.883609	1.52795	1.59928	1.20776	1.47187	1.45703	0.847657	1.50899	0.766515	1.6924	1.06106	0.287569	1.02266	0.586106	0.870978	4.37582	1.58033	2.37634	2.50177	2.22307	3.36784	1.44179	3.48081	2.54351	3.49983	2.30752	2.74387	2.80868	1.15028	2.35942	1.614	1.1338	2.04958	1.8531	2.04291	1.48907	2.9354	2.17096	2.48284	2.53046	1.63014	0.932137	0.177883	0.199492	0.453237	0.168261	0.091386	0.079185	0.172122	0.32051	0.082555	0.202671	0.232787	0.129097	0.080942	0.25582	0.183832	0.07045	0.158095	0.077824	0.137557	0.025786	0.077011	0.195174	0.107244	0.062535	0.036374	0.174808	0.116979	0.098711	2.22616	1.03994	0.921551	1.90687	2.24461	2.29611	2.24777	1.31622	3.40251	2.12824	4.86182	3.08511	1.54577	2.90237	1.07076	4.37136	2.2346	2.5094	1.79428	2.38858	1.06846	1.76005	2.15122	3.61049	1.53771	0.459636	1.51912	1.05093	0.942196	0.742333	1.67037	1.17605	1.34813	2.11393	0.821077	1.83536	1.01445	1.09239	0.977167	1.93111	1.77584	0.776754	0.760841	2.74526	2.30284	1.57224	1.58364	3.55975	1.62862	0.644641	0.125837	0.114218	0.367444	0.270019	0.147834	0.340672	0.137275	0.25337	0.815642	0.564158	0.097718	1.56987	1.68043	2.14024	2.2061	0.79944	2.06969	1.63	3.96167	2.69719	3.22416	2.17233	0.0	1.94423	3.07871	1.34064	2.31684	3.19863	1.15637	2.73061	2.76353	2.16323	1.82786	1.418	2.45256	1.64522	0.963429	2.29447	2.49914	2.2046	1.02818	0.84216	0.683003	1.11607	1.7972	1.24896	1.58731	0.263109	1.37487	0.643476	0.884643	1.91368	1.04806	1.41768	1.04101	0.878544	1.29221	2.26396	0.824991	0.766197	1.00901	0.323878	0.745595	0.228002	1.12679	2.45829	1.24034	1.82137	0.946963	0.740694	1.57125	1.02839	1.23476	1.89724	1.03104	1.166	0.53172	1.1402	0.630364	1.88651	0.752484	0.76113	0.0	0.217949	0.0	0.0	0.0	0.0	0.0	0.0	0.0	0.241092	0.23779	0.0	0.0	0.251771	0.0	0.486592	0.0	0.653927	1.00356	1.15644	2.95693	1.24009	2.22276	0.941961	0.805237	1.18841	2.08932	1.03188	0.629896	2.48145	1.37212	0.719553	0.345684	0.918332	0.860535	1.40722	1.31934	1.16517	1.63693	0.893556	0.788614	1.44638	0.948047	0.913191	1.47841	0.76867	1.40183	1.5122	2.6298	0.716884	2.1041	1.76256	2.14057	0.723418	0.758448	2.25012	0.853036	1.77824	1.08835	2.11024	1.93021	0.0	2.74937	0.713822	1.39895	0.159545	0.189658	0.208438	0.148265	0.089025	0.0979	0.565113	0.289029	1.08036	0.0	0.420352	0.29775	0.580525	0.0	0.308085	0.0	0.304449	0.652646	0.439892	0.0	0.0	0.385962	0.370664	0.0	0.0	0.425915	0.306324	0.432505	0.0	0.331066
307	ENSMUSG00000087248	Gm16120	0.037474	0.034709	0.0	0.030287	0.044874	0.0	0.071296	0.029405	0.0	0.0	0.035885	0.252866	0.0	0.335823	0.083828	0.043137	0.0	0.10819	0.082686	0.0	0.0	0.0	0.0	0.0	0.041158	0.045286	0.0	0.083331	0.193026	0.0	0.0	0.084377	0.0	0.040317	0.039082	0.0	0.0	0.0456	0.081531	0.0	0.038752	0.0	0.0	0.043207	0.0	0.0	0.074095	0.0	0.0	0.1076	0.073733	0.114187	0.0	0.0	0.0	0.0	0.147191	0.0	0.0	0.04138	0.0	0.0	0.0	0.035657	0.0	0.0	0.0	0.0	0.0	0.0	0.0	0.074259	0.0	0.0	0.041367	0.426173	0.266511	0.0	0.0	0.0	0.0	0.0	0.0	0.080089	0.0	0.071116	0.0	0.132284	0.0	0.031944	0.022966	0.0	0.045769	0.041681	0.0	0.152714	0.0	0.0	0.035938	0.042483	0.0	0.0	0.0	0.0	0.0	0.049214	0.020015	0.099345	0.0	0.023345	0.0	0.0	0.0	0.0	0.066066	0.0	0.022031	0.0	0.0	0.021591	0.047054	0.0	0.0	0.068468	0.040654	0.043566	0.0	0.056498	0.090138	0.0	0.041379	0.019839	0.023775	0.094635	0.0	0.046138	0.020377	0.0	0.0	0.093872	0.0	0.0	0.0	0.0	0.0	0.0	0.0	0.149104	0.0	0.0	0.159893	0.0	0.145059	0.0	0.048282	0.05742	0.0	0.174432	0.0	0.0	0.0	0.0	0.0	0.237225	0.0	0.0	0.239301	0.0	0.0	0.0	0.0	0.0	0.0	0.251643	0.0	0.0	0.580112	0.0	0.0	0.055129	0.0	0.0	0.114298	0.0	0.0	0.0	0.0	0.0	0.0	0.066298	0.0	0.139545	0.0	0.212498	0.0	0.0	0.275157	0.194861	0.0	0.0	0.0	0.0	0.162705	0.066007	0.0	0.0	0.0	0.0	0.0	0.0	0.0	0.0	0.0	0.0	0.0	0.0	0.0	0.0	0.0	0.0	0.0	0.0	0.0	0.0	0.0	0.0	0.0	0.0	0.214286	0.0	0.0	0.0	0.0	0.0	0.0	0.0	0.0	0.0	0.0	0.0	0.0	0.0	0.0	0.0	0.0	0.0	0.0	0.0	0.0	0.040656	0.0	0.0	0.119081	0.09428	0.095008	0.0	0.088043	0.159583	0.056419	0.095372	0.0	0.0	0.0	0.0	0.0	0.0	0.0	0.0	0.0	0.0	0.0	0.0	0.0	0.0	0.0	0.0	0.0	0.0	0.090476	0.0	0.0	0.069822	0.0	0.132241	0.044641	0.108734	0.0	0.0	0.087776	0.0	0.0	0.15263	0.065301	0.0	0.0	0.0	0.0	0.0	0.081461	0.074799	0.0	0.0	0.077994	0.0	0.0	0.0	0.0	0.0	0.035477	0.0	0.0	0.0	0.0	0.0	0.0	0.0	0.162054	0.0	0.0	0.0	0.0	0.0	0.0	0.0	0.0	0.0	0.0	0.886936	0.0	0.588008	0.0	0.0	0.0	0.0	0.0	0.0	0.0	0.0	0.0	0.0	0.0	0.0	0.0	0.0	0.136695	0.148763	0.0	0.0	0.0	0.0	0.0	0.165585	0.109126	0.0	0.0	0.0	0.0	0.0	0.073399	0.0	0.0	0.0	0.0	0.014272	0.002177	0.0	0.0	0.002607	0.020976	0.0	0.040806	0.021855	0.00069	0.007381	0.02881	0.0	0.0	0.146436	0.0	0.0	0.0	0.09752	0.0	0.03251	0.0	0.10642	0.072755	0.0	0.111237	0.081456	0.0	0.066976	0.0	0.0	0.059565	0.0	0.057293	0.087094	0.0	0.0	0.076174	0.0	0.042665	0.0	0.0	0.080135	0.090285	0.0	0.0	0.0	0.0	0.0	0.0	0.207228	0.0	0.0	0.050932	0.0	0.055133	0.0	0.039332	0.0	0.0	0.0	0.0	0.0	0.0	0.201164	0.0	0.0	0.0	0.0	0.0	0.0	0.0	0.0	0.0	0.0	0.0	0.0	0.0	0.0	0.0	0.0	0.0	0.0	0.0	0.0	0.0	0.0	0.0	0.026117	0.126908	0.032471	0.029054	0.0	0.0	0.06552	0.027071	0.0	0.0	0.053914	0.0	0.0	0.062152	0.067498	0.023923	0.0	0.0	0.0	0.0	0.045638	0.0	0.10455	0.091541	0.052589	0.0	0.032158	0.0	0.164806	0.0	0.0	0.027465	0.0	0.018671	0.026815	0.0	0.0	0.031304	0.0	0.044221	0.0	0.034443	0.043872	0.034675	0.0	0.018233	0.096292	0.0175	0.136869	0.078196	0.01537	0.0	0.056147	0.045898	0.072709	0.046083	0.0	0.05307	0.061904	0.082316	0.054163	0.025011	0.020187	0.06553	0.106804	0.07188	0.035329	0.083534	0.024894	0.074688	0.0	0.0	0.101466	0.099921	0.056241	0.0	0.0	0.0	0.0	0.073236	0.062961	0.0	0.087496	0.0	0.096434	0.0	0.0	0.093316	0.0	0.0	0.073766	0.0	0.0	0.045493	0.063072	0.0	0.085578	0.039709	0.038753	0.0	0.0	0.0	0.0	0.0	0.0	0.0	0.0	0.0	0.0	0.0	0.0	0.0	0.0	0.0	0.022672	0.0	0.0	0.0	0.008343	0.051149	0.036303	0.0	0.010302	0.029694	0.0	0.035883	0.0	0.0	0.0	0.0	0.0	0.0	0.062077	0.0	0.0	0.0	0.0	0.0	0.0	0.0	0.0	0.0	0.0	0.0	0.0	0.0	0.0	0.258359	0.0	0.0	0.0	0.0	0.0	0.0	0.0	0.0	0.0	0.0	0.0	0.053342	0.0	0.0	0.0	0.0	0.0	0.0	0.0	0.110624	0.0	0.0	0.0	0.0	0.041471	0.07541	0.0	0.0	0.0	0.0	0.120426	0.0	0.0	0.007094	0.0	0.0	0.004899	0.0	0.0	0.106832	0.042045	0.0	0.0	0.047607	0.056827	0.096745	0.049649	0.0	0.0	0.0	0.0	0.0	0.051877	0.0	0.117399	0.0	0.0	0.0	0.0	0.0	0.045789	0.034863	0.0	0.079735	0.0	0.0	0.0	0.0	0.0	0.062935	0.0	0.0	0.0	0.0	0.0	0.0	0.0	0.096801	0.070849	0.0	0.0	0.0	0.0	0.069215	0.0	0.0	0.0	0.0	0.0	0.056319	0.032898	0.0	0.054984	0.047094	0.0	0.0	0.0	0.0	0.0	0.069724	0.076874	0.0	0.0	0.039868	0.0	0.0	0.0	0.0	0.0	0.050962	0.0	0.0	0.0	0.0	0.0	0.0	0.0	0.0	0.0	0.0	0.0	0.0	0.0	0.0	0.0	0.0	0.0	0.0	0.0	0.0	0.0	0.0	0.0	0.0	0.117356	0.115302	0.0	0.0	0.0	0.054519	0.0	0.0	0.0	0.0	0.0	0.0	0.0	0.0	0.0	0.122127	0.0	0.0	0.15932	0.0	0.0	0.046734	0.034044	0.0	0.0	0.0	0.0	0.0	0.100056	0.260007	0.109731	0.0	0.0	0.118228	0.0	0.0	0.0	0.282749	0.0	0.0	0.0	0.0	0.0	0.0	0.0	0.0	0.0	0.0	0.0	0.216056	0.0	0.0	0.0	0.0	0.0	0.0	0.0	0.0	0.0	0.137022	0.0	0.0	0.154742	0.0	0.0	0.0	0.0	0.0	0.0	0.0	0.255695	0.0
308	ENSMUSG00000087606	Gm16121	0.144557	0.032532	0.184888	0.38884	0.368986	0.750944	0.572353	0.052431	0.045272	0.13328	0.183523	0.086675	0.067255	0.189672	0.039865	0.170341	0.165618	0.163193	0.026568	0.21856	0.248553	0.176194	0.171954	0.058521	0.178182	0.0	0.013905	0.0	0.029728	0.249531	0.0	0.146117	0.099221	0.11912	0.06479	0.129447	0.167235	0.014637	0.0	0.040292	0.04953	0.135067	0.123117	0.193759	0.05268	0.012411	0.024187	0.541994	0.028177	0.036343	0.0725	0.012643	0.097694	0.0	0.032741	0.136874	0.023576	0.0	0.03164	0.055705	0.029041	0.070629	0.0	0.046371	0.039401	0.276605	0.07121	0.15145	0.066958	0.048858	0.031822	0.108191	0.14198	0.014338	0.145922	0.0	0.041413	0.051265	0.195055	0.025707	0.089856	0.122697	0.0146	0.024998	0.013932	0.166905	0.040291	0.116349	0.013168	0.204031	0.092735	0.503538	0.391792	0.083792	0.193495	0.233191	0.013317	0.056812	0.011744	0.15104	0.092798	0.258787	0.240007	0.067558	0.060366	1.19633	0.225409	0.083388	0.429874	0.283279	0.032236	0.36259	0.208167	0.430133	0.489814	0.654394	0.028102	0.022593	0.307914	0.019301	0.171938	0.362638	0.188909	0.270394	0.063188	0.118173	0.051765	0.069706	0.528466	0.107184	0.025183	0.061467	0.506403	0.02963	0.569916	0.475721	0.211577	0.123027	0.13323	0.094364	0.140802	0.057074	0.026253	0.044625	0.046843	0.061816	0.162159	0.0	0.144923	0.035254	0.0	0.04137	0.141858	0.019878	0.08577	0.0	0.017384	0.0	0.044449	0.024235	0.190839	0.021982	0.086316	0.168855	0.0	0.0	0.0	0.266088	0.025423	0.068377	0.0	0.231818	0.112646	0.030534	0.033357	0.017843	0.0	0.401245	0.078639	0.203724	0.202033	0.396413	0.046166	0.0	0.0	0.033004	0.01762	0.0	0.014912	0.101214	0.136323	0.046764	0.0	0.015141	0.05916	0.015501	0.07351	0.014218	0.0	0.030309	0.086658	0.0	0.0	0.016268	0.05798	0.15876	0.186173	0.0	0.0	0.245848	0.044272	0.040136	0.099916	0.102666	0.041773	0.034862	0.052527	0.0	0.044235	0.0	0.038521	0.038809	0.0	0.303341	0.383746	0.0	0.066394	0.128405	0.313546	0.024029	0.194168	0.265275	0.0	0.597372	0.222732	0.33427	0.018927	0.196783	0.624594	0.12911	0.10526	0.094136	0.354651	0.048755	0.313167	0.038421	0.093155	0.011776	0.012913	0.022414	0.025812	0.121637	0.034423	0.23623	0.210113	0.067637	0.072498	0.087435	0.093853	0.120277	0.035517	0.458941	0.039273	0.0	0.0	0.038695	0.034421	0.133534	0.038618	0.138536	0.189275	0.0	0.035963	0.036307	0.845268	0.516199	0.213329	0.052768	0.105076	0.045861	0.0	0.079054	0.0	0.039729	0.089832	0.019692	0.133512	0.007409	0.0	0.008021	0.025023	0.096142	0.158039	0.0	0.051455	0.033135	0.015815	0.051549	0.153386	0.076483	0.231516	0.055883	0.018321	0.048642	0.100067	0.012661	0.133887	0.063507	0.043611	0.0	0.218948	0.0	0.164146	0.0	0.0	0.0	0.101001	0.033296	0.073262	0.03383	0.074797	0.238025	0.436399	0.043494	0.048979	0.046405	0.214941	0.0	0.315713	0.536068	0.2558	0.301482	0.034982	0.0	0.100112	0.038858	0.160461	0.246046	0.051236	0.269742	0.102502	0.0	0.276606	0.173521	0.0	0.0	0.0	0.124926	0.144971	0.208179	0.2217	0.037462	0.196524	0.076652	0.026901	0.109692	0.41155	0.066134	0.101201	0.0	0.051128	0.228115	0.233813	1.18236	0.665966	0.827254	0.218232	0.180016	0.795374	0.674074	0.136091	0.079629	0.370848	0.246836	0.575037	0.42181	0.105394	0.040741	0.263221	0.029055	0.186437	0.034926	0.303745	0.125763	0.035427	0.0	0.144074	0.072232	0.0	0.268712	0.0807	0.29994	0.059332	0.102439	0.041268	0.411574	0.020205	0.130928	0.275609	0.0	0.162811	0.468432	0.247697	0.316874	0.314479	0.0	0.016412	0.268076	0.123327	0.013299	0.023739	0.216024	0.016672	0.207684	0.036187	0.264696	0.0	0.286025	0.038386	0.014788	0.028228	0.0	0.228756	0.059103	0.03983	0.223287	0.080253	0.055513	0.0	0.182689	0.127735	0.0	0.074163	0.0	0.0	0.049942	0.0	0.040129	0.072205	0.098525	0.0	0.0	0.0	0.0	0.0	0.0	0.101527	0.522785	2.01144	0.475048	2.11274	1.62243	0.253425	0.285604	0.590787	0.413513	1.30147	0.315815	0.501106	0.376915	0.450564	0.530282	0.123737	0.250277	0.661398	0.33799	0.895443	0.0	0.220602	0.077176	0.306007	0.108687	0.143435	0.037981	0.044748	1.17769	0.14406	0.079326	0.889653	0.172643	0.26075	0.050399	0.018003	0.646446	0.419023	0.008927	0.824329	0.211904	0.290812	0.096922	0.283511	0.463488	2.07271	1.01081	0.245305	0.222143	0.068761	0.058098	0.063116	0.061446	0.102606	0.18206	0.076109	0.0	0.180949	0.10227	0.028332	0.122823	0.100229	0.036228	0.033612	0.070128	0.113351	0.029864	0.10191	0.117507	0.008481	0.061518	0.015254	0.038158	0.006489	0.013659	0.016335	0.235236	0.477716	0.130901	0.031396	0.051558	0.18356	0.018087	0.013501	0.210299	0.506216	0.708565	0.986962	2.91047	0.143711	0.221567	0.423233	0.28494	0.065999	0.940599	0.522315	0.116264	3.29931	0.339474	1.00984	2.81074	0.180833	0.043915	0.238547	0.911559	0.322756	0.366926	0.520018	0.053237	0.92869	0.13842	0.264587	0.323791	0.283259	0.381504	0.026036	0.655358	0.731294	0.033102	0.445126	0.522009	0.321115	0.099782	0.043931	1.61312	0.070033	0.132996	0.240189	0.543972	0.492065	0.076284	0.05473	0.134694	0.054844	0.034121	0.159366	0.044	0.0	0.0	0.033783	0.076725	0.085987	0.0	0.017666	0.033574	0.0	0.187345	0.132352	0.088028	0.041774	0.091447	0.0	0.020377	0.0	0.271903	0.0	0.037976	0.009789	0.02851	0.080455	0.036002	0.042475	0.123301	0.067732	0.028246	0.0	0.213983	0.10843	0.071268	0.018022	0.076806	0.09054	0.012227	0.031198	0.215636	0.115503	0.218758	0.551836	0.071732	0.01703	0.322449	0.142307	0.176049	0.233908	0.08577	1.02094	0.502059	0.51562	0.048556	0.057693	0.210116	0.137873	0.135462	0.131703	0.119907	0.107277	0.031961	0.506081	0.164516	0.040461	0.028826	0.065473	0.094585	0.0	0.043302	0.013729	0.061382	0.160825	0.083365	0.200313	0.065423	0.055209	0.011796	0.142244	0.141045	0.119325	0.058422	0.0	0.083829	0.162031	0.073664	0.015363	0.019342	0.0	0.061049	0.036034	0.034023	0.175678	0.018593	0.042326	0.0	0.046414	0.044823	0.010669	0.012233	0.084046	0.0	0.062064	0.059945	0.272758	0.044759	0.129004	0.047115	0.04883	0.007038	0.079586	0.154592	0.268324	0.03046	0.309005	0.081056	0.0	0.056413	0.039353	0.894642	0.123418	0.115449	0.128074	0.279613	0.309324	0.050259	0.66781	0.140336	0.063812	0.0	0.058054	0.0	0.034569	0.0	0.06945	0.112408	0.0	0.051593	0.086374	0.0	0.088627	0.0	0.0	0.046883	0.051838	0.06072	0.042639	0.148162	0.0	0.061378	0.087977	0.012674	0.013559	0.0	0.076853	0.031047	0.0	0.035303	0.086946	0.166501	0.0	0.099942	0.011111	0.089537	0.155179	0.011921	0.140199	0.06862	0.045601	0.279706	0.0	0.060317	0.02716	0.14965	0.224612	0.300423	0.381724	0.305642	0.164264	0.158536	0.08748	0.240397	0.266094	0.037397	0.078719	0.0	0.0	0.042245	0.138498	0.259142	0.122737	0.033799	0.169144	0.422896	0.142868	0.217516	0.0	0.16037	0.202454	0.076065	0.049914	0.032617	0.116516	0.0	0.190538	0.051923	0.108417	0.0	0.0	0.076135	0.0	0.0	0.083964	0.110351	0.0	0.159046	0.0	0.065133	0.0	0.108748	0.0	0.029444	0.0
309	ENSMUSG00000090873	Gm17112	0.0	0.0	0.0	0.0	0.0	0.0	0.0	0.0	0.0	0.0	0.0	0.0	0.0	0.0	0.0	0.0	0.0	0.0	0.0	0.0	0.0	0.0	0.0	0.0	0.0	0.0	0.0	0.0	0.0	0.0	0.0	0.0	0.0	0.0	0.0	0.0	0.0	0.0	0.0	0.0	0.0	0.0	0.0	0.0	0.0	0.0	0.0	0.0	0.0	0.0	0.0	0.0	0.0	0.0	0.0	0.0	0.0	0.0	0.0	0.0	0.0	0.0	0.0	0.0	0.0	0.0	0.0	0.0	0.0	0.0	0.0	0.0	0.0	0.0	0.0	0.0	0.0	0.0	0.0	0.0	0.0	0.0	0.0	0.0	0.0	0.0	0.0	0.0	0.0	0.0	0.0	0.0	0.0	0.0	0.0	0.0	0.0	0.0	0.0	0.0	0.0	0.0	0.0	0.0	0.0	0.0	0.0	0.0	0.0	0.0	0.0	0.0	0.0	0.0	0.0	0.0	0.0	0.0	0.0	0.0	0.0	0.0	0.0	0.0	0.0	0.0	0.0	0.0	0.0	0.0	0.0	0.0	0.0	0.0	0.0	0.0	0.0	0.0	0.0	0.0	0.0	0.0	0.0	0.0	0.0	0.0	0.0	0.0	0.0	0.0	0.0	0.0	0.0	0.0	0.0	0.0	0.0	0.0	0.0	0.0	0.0	0.0	0.0	0.0	0.0	0.0	0.0	0.0	0.0	0.0	0.0	0.0	0.0	0.0	0.0	0.0	0.0	0.0	0.0	0.0	0.0	0.0	0.0	0.0	0.0	0.0	0.0	0.0	0.0	0.0	0.0	0.0	0.0	0.0	0.0	0.0	0.0	0.0	0.0	0.0	0.0	0.0	0.0	0.0	0.0	0.0	0.0	0.0	0.0	0.0	0.0	0.0	0.0	0.0	0.0	0.0	0.0	0.0	0.0	0.0	0.0	0.0	0.0	0.0	0.0	0.0	0.0	0.0	0.0	0.0	0.0	0.0	0.0	0.0	0.0	0.0	0.0	0.0	0.0	0.0	0.0	0.0	0.0	0.079529	0.0	0.157389	0.094143	0.0	0.099864	0.099317	0.0	0.123439	0.272129	0.173515	0.086522	0.0	0.083002	0.700686	0.401416	0.0	0.0	0.0	0.0	0.0	0.0	0.0	0.0	0.0	0.0	0.0	0.0	0.0	0.0	0.0	0.0	0.0	0.0	0.0	0.0	0.0	0.0	0.0	0.0	0.0	0.0	0.0	0.0	0.0	0.0	0.0	0.0	0.0	0.0	0.0	0.0	0.0	0.0	0.0	0.0	0.0	0.0	0.0	0.0	0.0	0.0	0.0	0.0	0.0	0.0	0.0	0.203238	0.0	0.0	0.0	0.0	0.0	0.0	0.0	0.0	0.154882	0.0	0.0	0.0	0.0	0.0	0.0	0.0	0.0	0.0	0.0	0.0	0.0	0.0	0.0	0.0	0.0	0.0	0.0	0.0	0.0	0.0	0.0	0.0	0.0	0.0	0.613356	0.0	0.447386	0.438849	0.215584	0.682359	0.241321	0.0	0.774212	0.336022	0.214222	0.395344	0.199492	0.643668	0.0	0.315272	0.591216	0.181322	0.0	0.0	0.0	0.0	0.0	0.0	0.0	0.0	0.0	0.0	0.0	0.0	0.0	0.0	0.0	0.0	0.0	0.0	0.0	0.0	0.0	0.0	0.0	0.0	0.0	0.0	0.0	0.0	0.0	0.0	0.0	0.0	0.0	0.0	0.243925	0.0	0.130248	0.0	0.0	0.0	0.0	0.0	0.0	0.0	0.085836	0.0	0.0	0.0	0.0	0.0	0.0	0.0	0.0	0.0	0.0	0.0	0.0	0.0	0.0	0.0	0.0	0.0	0.0	0.0	0.0	0.0	0.0	0.0	0.0	0.0	0.0	0.0	0.0	0.0	0.0	0.0	0.0	0.0	0.0	0.0	0.0	0.0	0.0	0.0	0.619487	0.0	0.0	0.325235	0.0	0.0	0.121965	0.0	0.0	0.0	0.0	0.0	0.0	0.0	0.0	0.0	0.0	0.0	0.0	0.0	0.0	0.0	0.0	0.0	0.0	0.0	0.0	0.0	0.0	0.0	0.0	0.0	0.0	0.0	0.0	0.0	0.0	0.0	0.0	0.0	0.0	0.0	0.0	0.0	0.0	0.0	0.0	0.0	0.0	0.0	0.0	0.0	0.0	0.038965	0.064124	0.0	0.081809	0.08888	0.136925	0.153017	0.065654	0.044567	0.128295	0.052563	0.044894	0.0	0.080007	0.100808	0.087754	0.130609	0.13934	0.073909	0.051846	0.099909	0.149357	0.054762	0.0	0.0	0.0	0.0	0.0	0.0	0.0	0.0	0.0	0.0	0.0	0.0	0.0	0.0	0.0	0.0	0.0	0.0	0.0	0.0	0.0	0.0	0.0	0.0	0.0	0.0	0.0	0.0	0.0	0.0	0.0	0.0	0.0	0.0	0.0	0.0	0.0	0.0	0.0	0.0	0.0	0.0	0.0	0.0	0.0	0.0	0.0	0.0	0.0	0.0	0.0	0.0	0.0	0.0	0.0	0.0	0.0	0.0	0.0	0.0	0.0	0.0	0.0	0.0	0.0	0.0	0.0	0.0	0.0	0.0	0.0	0.0	0.0	0.0	0.0	0.0	0.0	0.0	0.0	0.0	0.0	0.0	0.0	0.0	0.0	0.0	0.0	0.0	0.0	0.0	0.0	0.0	0.0	0.0	0.0	0.0	0.0	0.0	0.0	0.0	0.0	0.0	0.0	0.0	0.0	0.0	0.0	0.0	0.0	0.0	0.0	0.0	0.0	0.0	0.0	0.0	0.114205	0.234794	0.0	0.271246	0.0	0.257028	0.416214	0.26006	0.0	0.146433	0.290236	0.0	0.131297	0.271506	0.0	0.506972	0.405195	0.0	0.557098	0.269175	0.119326	0.197971	0.417247	0.23624	0.0	0.0	0.0	0.0	0.0	0.0	0.0	0.0	0.0	0.0	0.0	0.0	0.0	0.0	0.0	0.0	0.0	0.0	0.0	0.0	0.0	0.0	0.0	0.0	0.010278	0.019599	0.012408	0.012711	0.010841	0.0	0.0	0.0	0.0	0.0	0.0	0.0	0.0	0.0	0.0	0.0	0.0	0.0	0.0	0.0	0.0	0.0	0.0	0.0	0.0	0.0	0.0	0.0	0.0	0.0	0.0	0.0	0.0	0.0	0.0	0.0	0.0	0.0	0.0	0.0	0.0	0.0	0.0	0.0	0.0	0.0	0.0	0.0	0.0	0.0	0.0	0.0	0.0	0.0	0.0	0.141228	0.0	0.0	0.127696	0.084515	0.096799	0.143414	0.0	0.093214	0.280883	0.0	0.250083	0.109443	0.239369	0.254061	0.135847	0.0	0.0	0.0	0.0	0.0	0.0	0.0	0.0	0.0	0.0	0.0	0.0	0.0	0.0	0.0	0.0	0.0	0.0	0.0	0.0	0.0	0.0	0.0	0.0	0.0	0.0	0.0	0.0	0.0	0.0	0.0	0.0	0.0	0.0	0.0	0.0	0.0	0.0	0.0	0.0	0.0	0.0	0.0	0.0	0.0	0.0	0.0
310	ENSMUSG00000086220	Gm16599	0.046038	0.040648	0.0	0.037607	0.023958	0.054699	0.046657	0.065133	0.0	0.0	0.014599	0.0	0.0	0.0	0.0	0.0	0.0	0.0	0.0	0.0	0.0	0.0	0.0	0.0	0.0	0.0	0.0	0.0	0.0	0.0	0.0	0.0	0.0	0.0	0.0	0.0	0.0	0.0	0.0	0.0	0.0	0.0	0.0	0.0	0.0	0.0	0.0	0.0	0.0	0.0	0.0	0.0	0.037635	0.0	0.0	0.0	0.0	0.0	0.0	0.0	0.0	0.0	0.0	0.0	0.0	0.0	0.0	0.0	0.0	0.0	0.0	0.0	0.0	0.0	0.0	0.0	0.0	0.0	0.0	0.0	0.0	0.0	0.0	0.0	0.0	0.0	0.0	0.0	0.0	0.169983	0.0	0.0	0.017783	0.0	0.048233	0.0	0.016904	0.017723	0.014525	0.0	0.035311	0.017762	0.01896	0.034991	0.017164	0.0	0.031919	0.0	0.0	0.032948	0.016039	0.050555	0.0	0.0168	0.0	0.018822	0.034327	0.028931	0.0	0.0	0.016672	0.0	0.0	0.0	0.0	0.0	0.032758	0.021417	0.0	0.0	0.0	0.0	0.0	0.0	0.024647	0.0	0.062059	0.048463	0.0	0.0	0.0	0.0	0.0	0.0	0.060282	0.0	0.048214	0.043131	0.0	0.0	0.0	0.0	0.0	0.0	0.0	0.0	0.0	0.0	0.0	0.0	0.0	0.0	0.0	0.0	0.0	0.0	0.0	0.0	0.0	0.0	0.0	0.0	0.04589	0.041206	0.080237	0.084448	0.044508	0.043258	0.0	0.0	0.0	0.0	0.0	0.0	0.0	0.0	0.0	0.0	0.0	0.0	0.0	0.0	0.0	0.0	0.0	0.0	0.0	0.0	0.0	0.0	0.0	0.0	0.0	0.0	0.0	0.0	0.0	0.0	0.0	0.0	0.0	0.0	0.0	0.0	0.0	0.0	0.0	0.0	0.0	0.0	0.0	0.0	0.0	0.0	0.0	0.0	0.0	0.0	0.0	0.0	0.0	0.0	0.0	0.0	0.0	0.0	0.0	0.0	0.0	0.0	0.0	0.0	0.0	0.0	0.0	0.0	0.0	0.0	0.0	0.0	0.0	0.0	0.0	0.0	0.0	0.0	0.0	0.0	0.0	0.0	0.0	0.0	0.0	0.0	0.0	0.0	0.0	0.0	0.0	0.0	0.0	0.0	0.0	0.0	0.0	0.0	0.0	0.0	0.0	0.0	0.0	0.0	0.0	0.0	0.0	0.0	0.0	0.0	0.0	0.0	0.0	0.0	0.0	0.0	0.0	0.0	0.0	0.0	0.0	0.0	0.0	0.0	0.0	0.0	0.0	0.0	0.0	0.0	0.0	0.0	0.0	0.0	0.0	0.0	0.0	0.0	0.0	0.0	0.0	0.082941	0.0	0.0	0.0	0.0	0.0	0.0	0.0	0.0	0.0	0.0	0.0	0.0	0.0	0.0	0.0	0.0	0.0	0.0	0.0	0.0	0.0	0.163833	0.0	0.0	0.0	0.0	0.0	0.0	0.0	0.0	0.0	0.0	0.0	0.0	0.0	0.0	0.0	0.0	0.0	0.0	0.0	0.0	0.0	0.080446	0.023135	0.061762	0.128257	0.039006	0.087541	0.08941	0.086545	0.025729	0.030412	0.089565	0.0	0.0	0.0	0.0	0.0	0.0	0.0	0.0	0.0	0.0	0.0	0.0	0.0	0.0	0.0	0.0	0.0	0.0	0.044314	0.0	0.0	0.029204	0.044013	0.0	0.0	0.0	0.0	0.0	0.0	0.0	0.0	0.0	0.0	0.0	0.0	0.0	0.0	0.0	0.0	0.0	0.0	0.030864	0.0	0.0	0.0	0.0	0.0	0.0	0.0	0.0	0.0	0.0	0.0	0.0	0.0	0.0	0.0	0.0	0.0	0.0	0.0	0.0	0.0	0.0	0.0	0.0	0.0	0.0	0.0	0.0	0.0	0.0	0.0	0.0	0.0	0.0	0.0	0.0	0.0	0.074143	0.0	0.021535	0.0	0.0	0.0	0.0	0.078938	0.062067	0.0	0.019926	0.0	0.0	0.037352	0.0	0.0	0.0	0.0	0.0	0.0	0.0	0.0	0.0	0.024985	0.01406	0.082521	0.0	0.0	0.029295	0.0	0.0168	0.046193	0.048791	0.053319	0.0	0.014856	0.065351	0.04847	0.025885	0.075452	0.02459	0.0	0.072462	0.044438	0.041735	0.014517	0.0	0.0	0.0	0.0	0.0	0.0	0.0	0.0	0.0	0.0	0.016112	0.0	0.0	0.0	0.0	0.0	0.016474	0.0	0.0	0.0	0.0	0.0	0.0	0.0	0.0	0.0	0.0	0.0	0.0	0.0	0.0	0.0	0.0	0.0	0.0	0.0	0.0	0.0	0.0	0.0	0.0	0.0	0.0	0.0	0.0	0.0	0.0	0.0	0.0	0.0	0.0	0.059917	0.0	0.048636	0.0	0.0	0.0508	0.027502	0.109089	0.041399	0.091894	0.044275	0.045396	0.031836	0.0	0.052849	0.076775	0.0	0.0	0.04656	0.031655	0.011029	0.062915	0.051372	0.0	0.075439	0.01996	0.016122	0.019448	0.0	0.0	0.0	0.0	0.0	0.0	0.0	0.0	0.0	0.0	0.0	0.0	0.0	0.0	0.0	0.0	0.0	0.0	0.0	0.0	0.0	0.0	0.0	0.0	0.0	0.0	0.0	0.0	0.0	0.0	0.0	0.035804	0.0	0.0	0.0	0.0	0.0	0.0	0.02874	0.0	0.0	0.0	0.0	0.029894	0.0	0.0	0.0	0.0	0.0	0.0	0.0	0.0	0.0	0.0	0.0	0.0	0.0	0.0	0.0	0.0	0.0	0.0	0.049256	0.0	0.0	0.0	0.0	0.0	0.0	0.056017	0.0	0.0	0.0	0.0	0.0	0.0	0.050686	0.0	0.0	0.0	0.0	0.0	0.0	0.0	0.0	0.0	0.0	0.0	0.0	0.0	0.0	0.0	0.0	0.0	0.0	0.0	0.0	0.0	0.0	0.0	0.0	0.0	0.0	0.0	0.0	0.0	0.0	0.0	0.127558	0.013454	0.050791	0.017161	0.025788	0.011196	0.0	0.0	0.0	0.0	0.0	0.0	0.0	0.0	0.0	0.0	0.0	0.0	0.0	0.0	0.0	0.0	0.0	0.0	0.0	0.0	0.0	0.0	0.0	0.0	0.0	0.0	0.0	0.0	0.0	0.0	0.0	0.0	0.0	0.0	0.0	0.0	0.0	0.0	0.0	0.0	0.0	0.0	0.0	0.0	0.0	0.0	0.0	0.0	0.0	0.0	0.0	0.0	0.0	0.0	0.0	0.0	0.0	0.0	0.0	0.0	0.0	0.0	0.0	0.0	0.0	0.0	0.0	0.0	0.0	0.0	0.0	0.0	0.0	0.0	0.0	0.0	0.0	0.0	0.0	0.0	0.0	0.0	0.0	0.0	0.0	0.0	0.0	0.0	0.0	0.0	0.0	0.0	0.0	0.0	0.0	0.0	0.0	0.0	0.0	0.0	0.0	0.0	0.0	0.0	0.0	0.0	0.0	0.0	0.0	0.0	0.0	0.0	0.0
311	ENSMUSG00000085026	Srrm3os	0.0	0.0	0.0	0.0	0.0	0.0	0.0	0.0	0.0	0.0	0.0	0.0	0.0	0.0	0.0	0.0	0.0	0.0	0.0	0.0	0.0	0.0	0.0	0.0	0.0	0.0	0.0	0.0	0.0	0.0	0.0	0.0	0.0	0.0	0.0	0.0	0.0	0.0	0.0	0.0	0.0	0.0	0.0	0.0	0.0	0.0	0.0	0.0	0.0	0.0	0.0	0.0	0.0	0.0	0.0	0.0	0.0	0.0	0.0	0.0	0.0	0.0	0.0	0.0	0.0	0.0	0.0	0.0	0.0	0.0	0.0	0.0	0.0	0.0	0.0	0.0	0.0	0.0	0.0	0.0	0.0	0.0	0.0	0.0	0.0	0.0	0.0	0.0	0.0	0.0	0.0	0.0	0.0	0.0	0.0	0.0	0.0	0.0	0.0	0.0	0.0	0.0	0.0	0.0	0.0	0.0	0.0	0.0	0.0	0.0	0.0	0.0	0.0	0.0	0.0	0.0	0.0	0.0	0.0	0.0	0.0	0.0	0.0	0.0	0.0	0.0	0.0	0.0	0.0	0.0	0.0	0.0	0.0	0.0	0.0	0.0	0.0	0.0	0.0	0.0	0.0	0.0	0.0	0.0	0.0	0.0	0.0	0.0	0.0	0.0	0.0	0.0	0.0	0.0	0.0	0.0	0.0	0.0	0.0	0.0	0.0	0.0	0.0	0.0	0.0	0.0	0.0	0.0	0.0	0.0	0.0	0.0	0.0	0.0	0.0	0.0	0.0	0.0	0.0	0.0	0.0	0.0	0.0	0.0	0.0	0.0	0.0	0.0	0.0	0.0	0.0	0.0	0.0	0.0	0.0	0.0	0.0	0.0	0.0	0.0	0.0	0.0	0.0	0.0	0.0	0.0	0.0	0.0	0.0	0.0	0.0	0.0	0.0	0.0	0.0	0.0	0.0	0.0	0.0	0.0	0.0	0.0	0.0	0.0	0.0	0.0	0.0	0.0	0.0	0.0	0.0	0.0	0.0	0.0	0.0	0.0	0.0	0.0	0.0	0.0	0.0	0.0	0.0	0.0	0.0	0.0	0.0	0.0	0.0	0.0	0.0	0.0	0.0	0.0	0.0	0.0	0.0	0.0	0.0	0.0	0.0	0.0	0.0	0.0	0.0	0.0	0.0	0.0	0.0	0.0	0.0	0.0	0.0	0.0	0.0	0.0	0.0	0.0	0.0	0.0	0.0	0.0	0.0	0.0	0.0	0.0	0.0	0.0	0.0	0.0	0.0	0.0	0.0	0.0	0.0	0.0	0.0	0.0	0.0	0.0	0.0	0.0	0.0	0.0	0.0	0.0	0.0	0.0	0.0	0.0	0.0	0.0	0.0	0.0	0.0	0.0	0.0	0.0	0.0	0.0	0.0	0.0	0.0	0.0	0.0	0.0	0.0	0.0	0.0	0.0	0.0	0.0	0.0	0.0	0.0	0.0	0.0	0.0	0.0	0.0	0.0	0.0	0.0	0.0	0.0	0.0	0.0	0.0	0.0	0.0	0.0	0.0	0.0	0.0	0.0	0.0	0.0	0.0	0.0	0.0	0.0	0.0	0.0	0.0	0.0	0.0	0.0	0.0	0.0	0.0	0.0	0.0	0.0	0.0	0.0	0.0	0.0	0.0	0.0	0.0	0.0	0.0	0.0	0.0	0.0	0.0	0.0	0.0	0.0	0.0	0.0	0.0	0.0	0.0	0.0	0.0	0.0	0.0	0.0	0.0	0.0	0.0	0.0	0.0	0.0	0.0	0.0	0.0	0.0	0.0	0.0	0.0	0.0	0.0	0.0	0.0	0.0	0.0	0.0	0.0	0.0	0.0	0.03433	0.0	0.0	0.0	0.0	0.0	0.0	0.0	0.0	0.0	0.0	0.0	0.0	0.0	0.0	0.0	0.0	0.0	0.0	0.0	0.0	0.0	0.0	0.0	0.0	0.0	0.0	0.0	0.0	0.0	0.0	0.0	0.0	0.0	0.0	0.0	0.0	0.0	0.0	0.0	0.0	0.0	0.0	0.0	0.0	0.0	0.0	0.0	0.0	0.0	0.0	0.0	0.0	0.0	0.0	0.0	0.0	0.0	0.0	0.0	0.0	0.0	0.0	0.0	0.0	0.0	0.0	0.0	0.0	0.0	0.0	0.0	0.0	0.0	0.0	0.0	0.0	0.0	0.0	0.0	0.0	0.0	0.0	0.0	0.0	0.0	0.0	0.0	0.0	0.0	0.0	0.0	0.0	0.0	0.0	0.0	0.0	0.0	0.0	0.0	0.0	0.0	0.0	0.0	0.0	0.0	0.0	0.0	0.0	0.0	0.0	0.0	0.0	0.0	0.0	0.0	0.0	0.0	0.0	0.0	0.0	0.0	0.0	0.0	0.0	0.0	0.0	0.0	0.0	0.0	0.0	0.0	0.0	0.0	0.0	0.0	0.0	0.0	0.0	0.0	0.0	0.0	0.0	0.0	0.0	0.0	0.0	0.0	0.0	0.0	0.0	0.0	0.0	0.0	0.0	0.0	0.0	0.0	0.0	0.0	0.0	0.0	0.0	0.0	0.0	0.0	0.0	0.0	0.0	0.0	0.0	0.0	0.0	0.0	0.0	0.0	0.0	0.0	0.0	0.0	0.0	0.0	0.0	0.0	0.0	0.0	0.0	0.0	0.0	0.0	0.0	0.0	0.0	0.0	0.0	0.0	0.0	0.0	0.0	0.0	0.0	0.0	0.0	0.0	0.0	0.0	0.0	0.0	0.0	0.0	0.0	0.0	0.0	0.0	0.0	0.0	0.0	0.0	0.0	0.0	0.0	0.0	0.0	0.0	0.0	0.0	0.0	0.0	0.0	0.0	0.0	0.0	0.0	0.0	0.0	0.0	0.0	0.0	0.0	0.0	0.0	0.0	0.0	0.0	0.0	0.0	0.0	0.0	0.0	0.0	0.0	0.0	0.0	0.0	0.0	0.0	0.0	0.0	0.0	0.0	0.0	0.0	0.0	0.0	0.0	0.0	0.0	0.00592	0.0	0.0	0.0	0.0	0.0	0.0	0.0	0.0	0.0	0.0	0.0	0.0	0.0	0.0	0.0	0.0	0.0	0.0	0.0	0.0	0.0	0.0	0.0	0.0	0.0	0.0	0.0	0.0	0.0	0.0	0.0	0.0	0.0	0.0	0.0	0.0	0.0	0.0	0.0	0.0	0.0	0.0	0.0	0.0	0.0	0.0	0.0	0.0	0.0	0.0	0.0	0.0	0.0	0.0	0.0	0.0	0.0	0.0	0.0	0.0	0.0	0.0	0.0	0.0	0.0	0.0	0.0	0.0	0.0	0.0	0.0	0.0	0.0	0.0	0.0	0.0	0.0	0.0	0.0	0.0	0.0	0.0	0.0	0.0	0.0	0.0	0.0	0.0	0.0	0.0	0.0	0.0	0.0	0.0	0.0	0.0	0.0	0.0	0.0	0.0	0.0	0.0	0.0	0.0	0.0	0.0	0.0	0.0	0.0	0.0	0.0	0.0	0.0	0.0	0.0
312	ENSMUSG00000087344	Gm15627	0.102237	0.102918	0.151142	0.068545	0.099738	0.068879	0.110433	0.0	0.072648	0.0	0.066581	0.0	0.709854	0.105588	0.311787	0.108673	0.174578	0.269987	0.293777	0.222816	0.333604	0.213775	0.184447	0.0	0.0	0.0	0.0	0.114139	0.0	0.297375	0.094253	0.500843	0.215492	0.104937	0.385536	0.0	0.105086	0.225779	0.099958	0.0	0.096476	0.106155	0.109065	0.317475	0.20611	0.190008	0.090951	0.112617	0.21204	0.281027	0.375608	0.187112	0.107897	0.446505	0.258328	0.0	0.270817	0.188294	0.15815	0.104719	0.553802	0.213207	0.096578	0.0	0.0	0.101469	0.107581	0.174633	0.100711	0.096047	0.247046	0.362685	0.200673	0.441614	0.297982	0.0	0.421378	0.38941	0.0	0.099604	0.304447	0.106033	0.22137	0.096319	0.436515	0.0	0.0	0.263204	0.0	0.0	0.0	0.100544	0.0	0.0	0.0	0.081398	0.0	0.0	0.121263	0.095382	0.0	0.0	0.148962	0.0	0.04696	0.0	0.134435	0.0	0.079913	0.049913	0.086968	0.066425	0.042584	0.103374	0.142447	0.051316	0.095868	0.0	0.0	0.0	0.0	0.048451	0.041561	0.155897	0.090043	0.106674	0.096493	0.0	0.049355	0.047967	0.0	0.0	0.095728	0.103488	0.065362	0.062617	0.041017	0.482901	0.177174	0.244916	0.248763	0.444207	0.0	0.0	0.0	0.0	0.0	0.382665	0.20519	0.179358	0.0	0.19619	0.0	0.190946	0.170675	0.382062	0.0	0.220497	0.0	0.0	0.0	0.0	0.229459	0.0	0.0	0.0	0.268023	0.0	0.0	0.0	0.0	0.0	0.201987	0.176174	0.0	0.0	0.0	0.1785	0.0	0.561284	0.0	0.186223	0.0	0.0	0.0	0.172284	0.0	0.0	0.160539	0.153315	0.0	0.0	0.0	0.0	0.0	0.0	0.0	0.0	0.0	0.151396	0.0	0.0	0.175757	0.165711	0.267341	0.0	0.924474	0.740709	0.523953	0.20962	0.843644	0.314968	0.918888	0.621995	0.794609	0.329142	0.666527	0.875303	1.29055	0.926397	0.851139	0.272688	0.707883	0.917812	0.0	0.617177	0.0	0.290032	0.558748	0.427307	0.208205	0.0	0.581441	0.0	0.191276	0.0	0.191524	0.0	0.0	0.0	0.0	0.273091	0.0	0.0	0.269125	0.152618	0.089013	0.090782	0.100182	0.177086	0.0	0.0	0.135068	0.0	0.085936	0.087068	0.0	0.142164	0.0	0.086539	0.0	0.0	0.0	0.0	0.44646	0.0	0.0	0.0	0.0	0.0	0.0	0.729746	0.0	0.0	0.0	0.0	0.0	0.0	0.0	0.068437	0.0	0.067187	0.0	0.0	0.0	0.0	0.0	0.0	0.0	0.072908	0.0	0.0	0.0	0.115228	0.0	0.0	0.0	0.104672	0.0	0.0	0.0	0.0	0.0	0.0	0.0	0.0	0.0	0.0	0.062508	0.0	0.0	0.0	0.0	0.165884	0.0	0.0	0.0	0.0	0.0	0.0	0.0	0.0	0.0	0.0	0.0	0.485648	0.0	0.0	0.645585	0.0	0.0	0.0	0.0	0.394232	0.0	0.0	0.0	0.0	0.0	0.0	0.0	0.0	0.0	0.0	0.0	0.0	0.0	0.0	0.154547	0.233376	0.179448	0.253219	0.201289	0.0	0.0	0.0	0.0	0.0	0.0	0.0	0.0	0.0	0.0	0.015812	0.016185	0.002187	0.007161	0.00389	0.065749	0.011089	0.003893	0.004557	0.00194	0.003726	0.0	0.0	0.0	0.0	0.0	0.0	0.11722	0.133577	0.0	0.0	0.682792	0.0	0.512945	0.0	0.0	0.0	0.089205	0.0	0.0	0.0	0.0	0.304684	0.0	0.0	0.109117	0.0	0.0	0.119135	0.0	0.111088	0.480813	0.0	0.128089	0.175214	0.076351	0.0	0.0	0.0	0.0	0.0	0.0	0.0	0.147226	0.0	0.287885	0.114109	0.105598	0.0	0.0	0.269636	0.0	0.252825	0.0	0.0	0.0	0.0	0.0	0.230546	0.527352	0.0	0.0	0.466984	0.478868	0.200561	0.0	0.461085	0.0	0.452079	0.0	0.0	0.0	0.0	0.231282	0.334538	0.0	0.525309	0.0	0.0	0.0	0.0	0.0	0.082039	0.038908	0.0	0.041726	0.199205	0.0	0.041793	0.037954	0.03858	0.0	0.037126	0.038734	0.256033	0.125197	0.0	0.481088	0.145607	0.0	0.0	0.0	0.0	0.118523	0.123605	0.069367	0.052712	0.0	0.179883	0.063365	0.096501	0.17827	0.069129	0.070777	0.101314	0.0	0.0	0.063333	0.0	0.219778	0.06442	0.037403	0.0	0.0	0.0	0.167492	0.041889	0.0	0.034233	0.0	0.0	0.047803	0.0	0.0	0.0	0.047562	0.088869	0.22382	0.0	0.168634	0.08496	0.036146	0.0	0.066645	0.0	0.038677	0.0	0.0	0.0	0.0	0.0	0.271726	0.0	0.0	0.0	0.0	0.0	0.0	0.320131	0.0	0.0	0.067655	0.0	0.0	0.032359	0.0	0.0	0.048747	0.0	0.0	0.088129	0.210362	0.0	0.063424	0.0	0.0	0.0	0.0	0.0	0.052043	0.024202	0.0	0.025084	0.0	0.015683	0.0	0.0	0.027225	0.0	0.0	0.0	0.0	0.026258	0.0	0.019693	0.0	0.0	0.012801	0.0	0.0	0.0	0.0	0.0	0.0	0.0	0.0	0.0	0.289055	0.389901	0.0	0.167894	0.161985	0.0	0.262776	0.634448	0.663546	0.0	0.140629	0.0	0.0	0.447093	0.260379	0.090084	0.0	0.0	0.558561	0.328317	0.440102	0.0	0.391465	0.123717	0.094359	0.0	0.0	0.0	0.0	0.118705	0.10886	0.0	0.0	0.0	0.136526	0.0	0.0	0.0	0.0	0.0	0.153592	0.302285	0.161697	0.084637	0.239769	0.0	0.0	0.0	0.028995	0.0	0.0	0.0	0.0	0.0	0.017434	0.009958	0.0	0.0	0.0	0.0	0.111271	0.136749	0.0	0.141373	0.0	0.0	0.0	0.133399	0.297961	0.0	0.0	0.266403	0.0	0.0	0.0	0.0	0.0	0.0	0.0	0.0	0.08163	0.275517	0.0	0.590441	0.155591	0.185275	0.0	0.0	0.138373	0.170008	0.0	0.0	0.0	0.50426	0.213622	0.0	0.0	0.0	0.089292	0.0	0.0	0.0	0.087625	0.236471	0.0	0.142933	0.0	0.025879	0.026621	0.010012	0.011116	0.0	0.101097	0.208951	0.364204	0.0	0.0	0.0	0.0	0.249123	0.153392	0.0	0.083255	0.0	0.085871	0.27621	0.203604	0.380833	0.20254	0.175601	0.488264	0.0	0.242566	0.0	0.390475	0.313863	0.788553	0.437991	0.348567	0.584035	0.576038	0.679449	0.0	0.813207	0.293013	0.196458	0.0	0.528038	0.0	0.0	0.0	0.0	0.0	0.0	0.0	0.0	0.0	0.0	0.0	0.500935	0.0	0.0	0.0	0.084498	0.0	0.0	0.0785	0.0	0.141249	0.440927	0.0	0.277973	0.119152	0.12238	0.0	0.076179	0.119092	0.256658	1.13737	0.0	0.0	1.04217	0.797323	0.0	0.0	0.0	0.0	0.446943	0.0	0.0	0.0	0.422443	0.43997	0.336372	0.354278	0.005682	0.0	0.0	0.013462	0.0	0.009524	0.0	0.0	0.0	0.0	0.0	0.0	0.0	0.249016	0.0	0.0	0.245839	0.0	0.0	0.247263	1.00025	0.311659	0.0	0.0	0.0	0.0	0.0	0.0	0.0	0.0
313	ENSMUSG00000097705	Gm26740	0.2345	0.103811	0.107337	0.121597	0.226299	0.112066	0.213842	0.15207	0.164622	0.070332	0.195697	0.0	0.414057	0.602405	0.565885	0.325974	0.242045	0.123411	0.365361	0.380785	0.332473	0.021877	0.297473	0.037122	0.021743	0.391766	0.346305	0.62599	0.02365	0.042261	0.346699	0.310187	0.440725	0.27543	0.431322	0.198307	0.06674	0.200523	0.602779	0.0	0.139292	0.145956	0.521354	0.300114	0.468885	0.563708	0.076703	0.230533	0.807482	0.057765	0.422238	0.600729	0.022227	1.0153	0.725734	0.132936	0.249818	0.18736	0.360963	0.0	0.024014	0.0	0.739437	0.054981	0.194667	0.181077	0.045268	0.294308	0.021081	0.412697	0.074585	0.388965	0.17529	0.15089	0.852159	0.36639	0.454503	0.563734	0.25798	0.3501	0.079356	0.331524	0.023378	0.358981	0.661568	0.0	0.457079	0.335944	0.600759	0.22812	0.657827	0.185927	0.214046	0.368036	0.181388	0.116417	0.373553	0.158487	0.412248	0.229267	0.247749	0.467958	0.268354	0.307173	0.420227	0.236521	0.154614	0.189576	0.136246	0.147731	0.361256	0.216192	0.268922	0.347454	0.190939	0.237032	0.408174	0.185895	0.425808	0.191989	0.365986	0.634066	0.196403	0.856472	0.171408	0.275651	0.166512	0.36861	0.299264	0.298202	0.115049	0.174651	0.539742	0.163274	0.330841	0.14453	0.22908	0.134349	0.035792	0.024729	0.124116	0.373783	0.0	0.0	0.339675	0.0	0.14304	0.530229	0.228697	0.832784	1.07683	0.259621	0.511069	0.222683	0.391385	0.517599	0.65304	0.963916	0.0	0.071812	0.0	0.64484	0.0	0.141873	0.406187	0.033839	0.068779	0.108674	0.038143	0.102868	0.193489	0.143709	0.634404	0.318474	0.283055	0.670814	0.235718	0.549938	0.758332	0.129219	0.126751	0.305004	0.591806	0.0	0.0	0.0	0.0	0.031873	0.0	0.300314	0.167165	1.00278	0.422755	0.0	0.043656	0.0	0.205381	1.20397	0.0	0.02986	0.043449	0.067474	0.130442	0.101105	0.0	0.0	0.0	0.240046	0.0	0.089455	0.126944	0.125578	0.14085	0.0	0.120208	0.0	0.0	0.0	0.137783	0.0	0.335141	0.063829	0.1108	0.091606	0.064936	0.206501	0.562165	0.051499	0.529651	0.108218	0.139422	0.176211	0.188123	0.054268	0.267753	0.466304	0.138121	0.034623	0.040092	0.161716	0.0	0.04636	0.171991	0.727352	0.204732	0.026564	0.032799	0.0	0.0	0.0	0.335741	0.580087	0.209448	0.031951	0.062422	0.279364	0.127733	0.118753	0.23696	0.136086	0.0	0.484548	0.068448	0.050352	0.0	0.0	0.061776	0.0	0.066057	0.189319	0.459334	0.0	0.063578	0.0	0.0	0.05722	0.566553	0.06919	0.157107	0.451509	0.129034	0.104053	0.286427	0.046692	0.08444	0.099169	0.124371	0.177466	0.17518	0.378514	0.124423	0.105344	0.024876	0.130557	0.11553	0.117215	0.240769	0.176878	0.107059	0.521741	0.069801	0.115775	0.046566	0.318185	0.109308	0.135082	0.066231	0.186972	0.088642	0.170692	0.937652	0.090936	0.0	0.047361	0.0	0.0	0.202663	1.11829	0.054181	0.0	0.055197	0.0	0.240932	0.0	0.0	0.0	0.162522	0.715695	0.860984	0.379709	0.0	0.602006	0.064918	0.074389	0.092088	1.16808	0.075077	0.0	1.31462	0.085061	0.721132	0.0	0.0	0.079962	0.082228	0.615244	0.114112	0.0	0.140217	0.0	0.080067	0.05487	0.094746	0.0	0.0	0.0	0.099937	0.097645	0.450045	1.19972	0.0	0.047238	0.0	0.172947	0.122099	0.167459	0.197557	0.161619	0.306	0.138942	0.237891	0.255459	0.152129	0.240725	0.176942	0.101251	0.503147	0.194529	0.0	0.077988	0.165546	1.04887	0.049327	0.040963	0.064021	0.065432	0.141326	0.128218	0.256395	0.084806	0.082572	0.138832	0.0	0.069872	0.385858	0.155707	0.504262	0.120041	0.425712	0.064719	0.04869	0.320553	0.292642	0.077319	0.389666	0.22876	0.946907	0.309604	0.281306	0.095146	1.1819	0.051543	0.148562	0.521285	0.310906	0.370359	0.313378	0.210344	0.137668	0.132024	0.077088	0.029895	0.059405	0.0	0.0	0.0	0.0	0.0	0.08614	0.0	0.0	0.0	0.0	0.0	0.0	0.0	0.0	0.0	0.0	0.0	0.0	0.0	0.0	0.0	0.0	0.0	0.0	0.0	0.0	0.422252	0.430447	0.0	0.0	0.058261	0.0	0.353622	0.266993	0.163594	0.336784	0.395524	0.294009	0.188047	0.243924	0.236245	0.239354	0.346923	0.457478	0.374977	0.024691	0.0	0.267151	0.0	0.0	0.030801	0.0	0.195	0.151221	0.15143	0.089507	0.159462	0.194954	0.362016	0.297145	0.408622	0.089263	0.375027	0.22941	0.38885	0.062339	0.673801	0.109525	0.097501	0.154756	0.190512	0.12028	0.127076	0.179109	0.224608	0.162369	1.73762	0.606086	0.583145	0.386989	0.735732	0.436466	0.25191	1.12817	0.808068	0.767265	0.916859	1.03626	0.393661	0.241937	0.37677	0.580062	0.635764	1.10434	0.977758	0.571661	0.481798	0.701962	0.466919	0.204774	1.4403	0.384225	0.0	1.13264	0.391852	0.341919	0.729052	0.776906	0.12101	0.37495	1.35818	0.589301	0.863563	0.471804	1.46806	0.620766	0.538699	0.571256	0.503493	0.62439	0.828412	1.3233	0.536906	0.520689	0.853694	1.1943	0.348329	0.721055	0.349446	0.114541	0.778621	0.317506	0.246876	1.07064	1.07196	0.456689	0.219197	0.277084	0.188006	0.609305	0.265644	0.104117	0.425698	0.058819	1.47061	0.328263	0.220115	0.041176	0.499603	0.099282	0.397252	1.12117	0.446488	0.598616	0.125476	0.185419	0.351322	0.059247	0.213491	0.433214	0.313572	0.210707	0.653918	0.214463	0.092124	1.04635	0.279686	0.060084	0.229768	0.15687	0.310789	0.433976	0.0368	0.22555	0.036107	1.15352	0.573806	0.19413	0.426378	0.052459	0.076056	0.163381	0.0	0.459868	0.322642	0.082805	0.020232	0.018861	0.085777	0.0	0.300771	0.096428	0.023289	0.182648	0.0	0.433767	0.021385	0.049251	0.100306	0.026398	0.027455	0.0	0.016216	0.160955	0.297595	0.214148	0.152523	0.244191	0.192228	0.138339	0.075112	0.214889	0.244137	0.352109	0.313061	0.201556	0.56598	0.210355	0.304185	0.351452	0.02314	0.342	0.450097	0.657426	0.574728	0.303952	1.01851	0.0	0.592607	0.424005	0.129093	0.461406	0.604783	0.330847	0.845805	0.902013	0.217237	0.247657	1.14058	0.363286	0.05856	0.0	0.3208	0.539843	0.434371	0.085464	0.113176	0.402163	0.28918	0.664135	0.436558	0.08803	0.418957	0.024268	0.299892	0.030324	0.055545	0.265685	0.0	0.056352	0.043493	0.021227	0.605263	0.172104	0.150085	0.131534	0.380269	0.242806	0.105686	0.210457	0.239348	0.388219	0.431817	0.204938	0.036879	0.040122	0.0	0.031345	0.167308	0.062113	0.016387	0.065578	0.227705	0.052565	0.240665	0.120501	0.473147	0.088883	0.059321	0.0	0.0	0.0	0.0	0.0	0.149637	0.0	0.20866	0.0	0.0	0.059749	0.064143	0.0	0.0	0.0	0.0	0.043589	0.294521	0.021094	0.0	0.261749	0.2195	0.675504	0.024034	0.0	0.0	0.283933	0.027804	0.130451	0.0	0.214422	0.0	0.0	0.020421	0.01457	0.0	0.44232	0.154096	0.016121	0.023814	0.393515	0.646771	0.188085	0.042133	0.229662	0.042797	0.0	0.06053	0.635874	0.0	0.0	0.061306	0.0	0.0	0.0	0.06653	0.0	0.077363	0.251007	0.0	0.618167	0.0	0.474389	0.038486	0.177216	0.083669	0.206658	0.095345	0.06744	0.0	0.0	0.5035	0.454742	0.141576	0.048747	0.147477	0.051489	0.052165	0.066059	0.04848	0.0	1.37794	0.182006	0.577305	0.0	0.0	0.108389	0.0	0.068857	0.042803	0.069543	0.0	0.564104
314	ENSMUSG00000086806	Gm13054	0.0	0.0197	0.0	0.0	0.0	0.019928	0.0	0.0	0.0	0.0	0.0	0.0	0.0	0.091853	0.0	0.045101	0.036101	0.077101	0.0	0.045211	0.186598	0.043719	0.0	0.038581	0.044552	0.048207	0.045398	0.142838	0.048325	0.0	0.040838	0.0	0.13333	0.043098	0.041947	0.041235	0.089726	0.048358	0.0	0.0	0.0	0.044489	0.044926	0.045822	0.082255	0.0	0.0	0.090957	0.046683	0.0	0.0	0.078471	0.045141	0.0	0.0	0.0	0.0	0.077852	0.0	0.0	0.090935	0.094374	0.0	0.0	0.133776	0.0	0.0	0.107853	0.0	0.0	0.051898	0.0	0.0	0.0	0.129351	0.127997	0.133756	0.083245	0.045148	0.043493	0.033471	0.0	0.045935	0.0	0.045034	0.0	0.0	0.120523	0.041955	0.0	0.073057	0.023638	0.0	0.0	0.0	0.0	0.0	0.024282	0.0	0.0	0.0	0.097465	0.0	0.0	0.0	0.0	0.0	0.0	0.0	0.0	0.0	0.03432	0.059641	0.0	0.046882	0.0	0.0	0.0	0.023634	0.0	0.0	0.0	0.0	0.04786	0.0	0.0	0.0	0.02912	0.0	0.0	0.0	0.0	0.0	0.024716	0.0	0.0	0.0	0.0	0.069795	0.0	0.036053	0.0	0.0	0.0	0.0	0.0	0.065119	0.0	0.0	0.0	0.0	0.0	0.060968	0.0	0.0	0.06402	0.0	0.0	0.0	0.0	0.0	0.0	0.0	0.094783	0.0	0.086831	0.0	0.0	0.0	0.0	0.0	0.161526	0.05934	0.0521	0.0	0.0	0.0	0.0	0.0	0.0	0.058828	0.0	0.060591	0.0	0.0	0.0	0.061551	0.0	0.173366	0.0	0.0	0.0	0.0	0.0	0.0	0.0	0.054443	0.0	0.081342	0.0	0.0	0.0	0.0	0.062938	0.0	0.0	0.0	0.0	0.0	0.0	0.0	0.0	0.0	0.0	0.0	0.0	0.0	0.0	0.137355	0.0	0.0	0.0	0.0	0.0	0.0	0.0	0.0	0.0	0.0	0.0	0.0	0.25332	0.0	0.0	0.0	0.201987	0.0	0.217929	0.099097	0.0	0.0	0.0	0.0	0.0	0.0	0.0	0.125601	0.0	0.130954	0.0	0.042844	0.052395	0.0	0.038485	0.038003	0.0	0.0	0.058974	0.170313	0.0	0.0	0.0	0.0	0.0	0.0	0.0	0.0	0.130097	0.0	0.0	0.0	0.0	0.137294	0.0	0.0	0.12255	0.0	0.0	0.0	0.0	0.0	0.0	0.0	0.0	0.072542	0.0	0.0	0.0	0.0	0.034584	0.0	0.0	0.0	0.024875	0.0	0.0	0.0	0.0	0.0	0.0	0.0	0.0	0.0	0.029819	0.0	0.03304	0.0	0.0	0.0	0.0	0.0	0.0	0.146111	0.0	0.0	0.0	0.0	0.0	0.0	0.0	0.0	0.0	0.0	0.0	0.0	0.0	0.0	0.0	0.0	0.0	0.0	0.0	0.0	0.137531	0.0	0.0	0.0	0.211359	0.0	0.0	0.0	0.0	0.0	0.155706	0.0	0.0	0.0	0.0	0.0	0.0	0.0	0.0	0.0	0.0	0.0	0.0	0.210366	0.0	0.0	0.0	0.0	0.0	0.137657	0.026975	0.0	0.0	0.0	0.02346	0.0	0.04481	0.012859	0.010339	0.0	0.0	0.027925	0.039323	0.0	0.0	0.038586	0.0	0.043589	0.0	0.0	0.0	0.0	0.0	0.036697	0.0	0.0	0.085292	0.0	0.0	0.0	0.0	0.0	0.0	0.0	0.0	0.0	0.0	0.079682	0.088196	0.087414	0.0	0.044144	0.0	0.0	0.0	0.0	0.0	0.0	0.0	0.0	0.049845	0.0	0.039316	0.0	0.05029	0.056417	0.042515	0.040376	0.046726	0.0	0.0	0.0	0.0	0.0	0.0	0.145164	0.0	0.0	0.0	0.0	0.0	0.150676	0.0	0.0	0.0	0.0	0.0	0.0	0.168404	0.0	0.0	0.271775	0.0	0.0	0.0	0.208144	0.229168	0.0	0.0	0.0	0.083238	0.224945	0.031026	0.0	0.0	0.0	0.054306	0.0	0.0	0.0	0.028823	0.0	0.0	0.0	0.0	0.042227	0.0	0.0	0.0	0.0	0.0	0.0	0.041788	0.0	0.039455	0.0	0.0	0.0	0.0	0.032626	0.023165	0.0	0.0	0.0	0.049933	0.0	0.0	0.0	0.0	0.0	0.0	0.066983	0.0	0.0	0.0	0.0	0.018027	0.017777	0.015199	0.060366	0.0	0.0	0.033748	0.0	0.0	0.0	0.0	0.02521	0.0	0.023778	0.018947	0.0	0.041252	0.028503	0.0	0.016509	0.024207	0.021993	0.044566	0.0	0.0	0.0	0.0	0.096524	0.083197	0.0	0.055938	0.041326	0.0	0.049711	0.0	0.0	0.0	0.234445	0.038812	0.0	0.0	0.0	0.0	0.0	0.0	0.0	0.0	0.0	0.0	0.0	0.0	0.0	0.0	0.0	0.0	0.0	0.0	0.0	0.0	0.0	0.05152	0.0	0.0	0.0	0.03492	0.046395	0.0	0.0	0.02308	0.030889	0.0	0.015263	0.0	0.0	0.0	0.033849	0.0	0.0	0.0	0.0	0.053887	0.0	0.054757	0.0	0.0	0.0	0.0	0.0	0.0	0.0	0.076918	0.055869	0.156607	0.0725	0.161972	0.0	0.0	0.067437	0.0	0.075882	0.0	0.0	0.076933	0.082864	0.0	0.0	0.0	0.0	0.0	0.0	0.053921	0.0	0.0	0.0	0.0	0.0	0.054696	0.0	0.0	0.0	0.0	0.139248	0.0	0.033088	0.1024	0.0	0.0	0.030123	0.0	0.0	0.0	0.0	0.0	0.0	0.0	0.0	0.0	0.069695	0.0	0.0	0.0	0.0	0.0	0.0	0.0	0.0	0.053163	0.0	0.110372	0.0	0.0	0.0	0.0	0.0	0.0	0.051921	0.0	0.086127	0.151138	0.051293	0.0	0.0	0.0	0.045083	0.0	0.0	0.0	0.0	0.0	0.0	0.0	0.07146	0.0	0.0	0.0	0.0	0.0	0.0	0.0	0.0	0.0	0.0	0.0	0.0	0.0	0.0	0.0	0.0	0.006693	0.011034	0.008992	0.0	0.0	0.133404	0.0	0.039481	0.035647	0.0	0.0	0.033034	0.035125	0.035225	0.118811	0.0	0.0	0.0	0.119625	0.126004	0.086218	0.0	0.0	0.0	0.0	0.0	0.0	0.0	0.0	0.0	0.0	0.0	0.0	0.0	0.0	0.0	0.0	0.0	0.0	0.0	0.0	0.05563	0.0	0.0	0.055371	0.0	0.0	0.0	0.0	0.0	0.0	0.0	0.0	0.0	0.0	0.0	0.039545	0.0	0.0	0.037058	0.043141	0.0	0.0	0.041034	0.0	0.10809	0.106919	0.0	0.07147	0.0	0.0	0.0	0.0	0.0	0.0	0.0	0.0	0.118151	0.0	0.0	0.0	0.0	0.154094	0.0	0.0	0.0	0.0	0.131454	0.0	0.0	0.0	0.0	0.0	0.042251	0.0	0.0	0.0	0.0	0.0	0.0	0.0	0.0	0.0	0.0	0.0	0.141772	0.0	0.0	0.165174	0.0	0.0	0.0	0.111999	0.0	0.0	0.0	0.0	0.0
315	ENSMUSG00000087104	Tmem132cos	0.0	0.0	0.0	0.0	0.0	0.0	0.0	0.0	0.0	0.0	0.0	0.0	0.0	0.0	0.0	0.0	0.0	0.0	0.0	0.0	0.0	0.0	0.0	0.0	0.0	0.0	0.0	0.0	0.0	0.0	0.0	0.0	0.0	0.0	0.0	0.0	0.0	0.0	0.0	0.0	0.0	0.0	0.0	0.0	0.0	0.0	0.0	0.0	0.0	0.0	0.0	0.0	0.0	0.0	0.0	0.0	0.0	0.0	0.0	0.0	0.0	0.0	0.0	0.0	0.0	0.0	0.0	0.0	0.0	0.0	0.0	0.0	0.0	0.0	0.0	0.0	0.0	0.0	0.0	0.0	0.0	0.0	0.0	0.0	0.0	0.0	0.0	0.0	0.0	0.0	0.0	0.0	0.0	0.0	0.0	0.0	0.0	0.0	0.0	0.0	0.0	0.0	0.0	0.0	0.0	0.0	0.0	0.0	0.0	0.0	0.0	0.0	0.0	0.0	0.0	0.0	0.0	0.0	0.0	0.0	0.0	0.0	0.0	0.0	0.0	0.0	0.0	0.0	0.0	0.0	0.0	0.0	0.0	0.0	0.0	0.0	0.0	0.0	0.0	0.0	0.0	0.0	0.0	0.0	0.0	0.0	0.0	0.0	0.0	0.0	0.0	0.0	0.0	0.0	0.0	0.0	0.0	0.0	0.0	0.0	0.0	0.0	0.0	0.0	0.0	0.0	0.0	0.0	0.0	0.0	0.0	0.0	0.0	0.0	0.0	0.0	0.0	0.0	0.0	0.0	0.0	0.0	0.0	0.0	0.0	0.0	0.0	0.0	0.0	0.0	0.0	0.0	0.0	0.0	0.0	0.0	0.0	0.0	0.0	0.0	0.0	0.0	0.0	0.0	0.0	0.0	0.0	0.0	0.0	0.0	0.0	0.0	0.0	0.0	0.0	0.0	0.0	0.0	0.0	0.0	0.0	0.0	0.0	0.0	0.0	0.0	0.0	0.0	0.0	0.0	0.0	0.0	0.0	0.0	0.0	0.0	0.0	0.0	0.0	0.0	0.0	0.0	0.0	0.0	0.0	0.0	0.0	0.0	0.0	0.0	0.0	0.0	0.0	0.0	0.0	0.0	0.0	0.0	0.0	0.0	0.0	0.0	0.0	0.0	0.0	0.0	0.0	0.0	0.0	0.0	0.0	0.0	0.0	0.0	0.0	0.0	0.0	0.0	0.0	0.0	0.0	0.0	0.0	0.0	0.0	0.0	0.0	0.0	0.0	0.0	0.0	0.0	0.0	0.0	0.0	0.0	0.0	0.0	0.0	0.0	0.0	0.0	0.0	0.0	0.0	0.0	0.0	0.0	0.0	0.0	0.0	0.0	0.0	0.0	0.0	0.0	0.0	0.0	0.0	0.0	0.0	0.0	0.0	0.0	0.0	0.0	0.0	0.0	0.0	0.0	0.0	0.0	0.0	0.0	0.0	0.0	0.0	0.0	0.0	0.0	0.0	0.0	0.0	0.0	0.0	0.0	0.0	0.0	0.0	0.0	0.0	0.0	0.0	0.0	0.0	0.0	0.0	0.0	0.0	0.0	0.0	0.0	0.0	0.0	0.0	0.0	0.0	0.0	0.0	0.0	0.0	0.0	0.0	0.0	0.0	0.0	0.0	0.0	0.0	0.0	0.0	0.0	0.0	0.0	0.0	0.0	0.0	0.0	0.0	0.0	0.0	0.0	0.0	0.0	0.0	0.0	0.0	0.0	0.0	0.0	0.0	0.0	0.0	0.0	0.1822	0.0	0.0	0.0	0.0	0.0	0.0	0.0	0.0	0.0	0.0	0.0	0.0	0.0	0.0	0.0	0.0	0.0	0.0	0.0	0.0	0.0	0.0	0.0	0.0	0.0	0.0	0.0	0.0	0.0	0.0	0.0	0.0	0.0	0.0	0.0	0.0	0.0	0.0	0.0	0.0	0.0	0.0	0.0	0.0	0.0	0.0	0.0	0.0	0.0	0.0	0.0	0.0	0.0	0.0	0.0	0.0	0.0	0.0	0.0	0.0	0.0	0.0	0.0	0.0	0.0	0.0	0.0	0.0	0.0	0.0	0.0	0.0	0.0	0.0	0.0	0.0	0.0	0.0	0.0	0.0	0.0	0.0	0.0	0.0	0.0	0.0	0.0	0.0	0.0	0.0	0.0	0.0	0.0	0.0	0.0	0.0	0.0	0.0	0.0	0.0	0.0	0.0	0.0	0.0	0.0	0.0	0.0	0.0	0.0	0.0	0.0	0.0	0.0	0.0	0.0	0.0	0.0	0.0	0.0	0.0	0.0	0.0	0.0	0.0	0.0	0.0	0.0	0.0	0.0	0.0	0.0	0.0	0.0	0.0	0.0	0.0	0.0	0.0	0.0	0.0	0.0	0.0	0.0	0.0	0.0	0.0	0.0	0.0	0.0	0.0	0.0	0.0	0.0	0.0	0.0	0.0	0.0	0.0	0.0	0.0	0.0	0.0	0.0	0.0	0.0	0.0	0.0	0.0	0.0	0.0	0.0	0.0	0.0	0.0	0.0	0.0	0.0	0.0	0.0	0.0	0.0	0.0	0.0	0.0	0.0	0.0	0.0	0.0	0.0	0.0	0.0	0.0	0.0	0.0	0.0	0.0	0.0	0.0	0.0	0.0	0.0	0.0	0.0	0.0	0.0	0.0	0.0	0.0	0.0	0.0	0.0	0.0	0.0	0.0	0.0	0.0	0.0	0.0	0.0	0.0	0.0	0.0	0.0	0.0	0.0	0.0	0.0	0.0	0.0	0.0	0.0	0.0	0.0	0.0	0.0	0.0	0.0	0.0	0.0	0.0	0.0	0.0	0.0	0.0	0.0	0.0	0.0	0.0	0.0	0.0	0.0	0.0	0.0	0.0	0.0	0.0	0.0	0.0	0.0	0.0	0.0	0.0	0.0	0.0	0.0	0.0	0.0	0.0	0.0	0.0	0.0	0.0	0.0	0.0	0.0	0.0	0.0	0.0	0.0	0.0	0.0	0.0	0.0	0.0	0.013247	0.0	0.0	0.0	0.0	0.0	0.0	0.0	0.0	0.0	0.0	0.0	0.0	0.0	0.0	0.0	0.0	0.0	0.0	0.0	0.0	0.0	0.0	0.0	0.0	0.0	0.0	0.0	0.0	0.0	0.0	0.0	0.0	0.0	0.0	0.0	0.0	0.0	0.0	0.0	0.0	0.0	0.0	0.0	0.0	0.0	0.0	0.0	0.0	0.0	0.0	0.0	0.0	0.0	0.0	0.0	0.0	0.0	0.0	0.0	0.0	0.0	0.0	0.0	0.0	0.0	0.0	0.0	0.0	0.0	0.0	0.0	0.0	0.0	0.0	0.0	0.0	0.0	0.0	0.0	0.0	0.0	0.0	0.0	0.0	0.0	0.0	0.0	0.0	0.0	0.0	0.0	0.0	0.0	0.0	0.0	0.0	0.0	0.0	0.0	0.0	0.0	0.0	0.0	0.0	0.0	0.0	0.0	0.0	0.0	0.0	0.0	0.0	0.0	0.0	0.0
316	ENSMUSG00000085433	Gm16001	0.744887	0.722304	0.699511	0.611581	0.801935	0.785061	0.595451	0.974628	1.15021	0.472058	0.652183	1.02412	0.454673	0.771906	0.386067	0.429972	0.654243	0.554799	0.66241	0.368083	0.594735	1.16493	0.722768	0.298382	0.807496	0.378189	0.773495	0.765704	0.676028	0.317745	0.718086	0.825046	0.617399	0.377907	0.651558	0.515478	0.692228	0.798607	0.250098	0.084009	0.433745	0.470655	0.744985	0.510457	0.258767	0.388507	0.639516	0.587493	0.674596	0.433384	0.492976	0.414563	0.307733	0.431359	0.445645	0.500385	0.333997	0.032649	1.07304	0.535954	0.848407	0.783498	0.768386	0.630461	0.347774	0.54276	0.53775	0.62359	0.321181	0.542675	0.481596	0.805356	0.325838	0.624897	0.829005	0.579218	0.859898	0.401574	0.708258	0.71711	0.534359	0.37818	0.472955	0.308514	0.665044	0.400721	0.953548	0.67498	1.12964	0.688867	0.51184	0.699963	0.482141	0.773136	0.802135	0.444989	0.549059	0.594431	0.23938	0.569703	0.394518	0.415133	0.459372	0.641046	0.628719	0.413385	0.533548	0.811567	0.45254	0.569165	0.531465	0.423236	0.439578	0.498579	0.616934	0.766274	0.688005	0.461055	0.498309	0.548393	0.638528	0.400981	0.292286	0.901501	0.461202	0.545912	0.464426	0.57568	0.222703	0.969235	0.405835	0.617192	0.630605	0.401403	0.937196	0.852712	0.558501	0.536327	0.591167	0.158634	0.407833	0.367462	0.411122	0.484534	0.397989	0.705765	0.859436	0.832113	0.219622	1.14042	0.394813	0.190596	0.30844	0.418398	0.319524	0.573928	0.489502	0.83096	0.780157	0.640027	0.400001	0.370657	0.325264	1.21644	0.593131	1.12007	0.929584	0.967012	1.08249	1.13297	0.690134	0.457174	0.362926	0.407795	1.1669	0.45606	0.790139	0.756352	1.12156	0.610757	0.474429	0.666975	0.123711	0.461178	0.0	0.071071	0.869102	0.752207	1.04614	0.176679	0.135127	0.0	0.920243	0.510164	0.817131	0.106044	0.201223	0.595782	0.839084	1.32379	1.08321	0.502308	0.836701	1.0287	0.37354	0.987059	0.0	0.0	0.0	0.0	0.0	0.0	0.0	0.0	0.0	0.0	0.0	0.0	0.0	0.0	0.0	0.0	0.0	0.0	0.619755	0.563354	0.184837	1.01538	0.188364	0.474969	0.480392	0.337643	0.795502	0.320051	0.139318	0.442501	0.138657	0.456526	0.174686	0.445073	0.366585	0.559408	0.104572	0.330598	0.792755	0.637587	0.311942	0.223259	0.235486	0.078368	0.626725	0.581405	0.418185	0.191315	0.312548	0.192714	0.295802	0.467574	0.315547	0.233888	0.736729	0.352509	2.00414	0.454034	0.473175	0.53408	1.882	0.540239	0.781062	0.9102	0.909036	0.828259	1.2558	0.659201	0.88704	0.125956	0.648447	0.314956	0.197766	0.329174	0.284141	0.183323	0.173991	0.123124	0.072227	0.327599	0.073878	0.413002	0.128448	0.112487	0.308384	0.408	0.103119	0.223065	0.300695	0.26752	0.22572	0.130239	0.255901	0.102588	0.285073	0.34642	0.242897	0.059056	0.253592	0.291178	0.324796	0.265442	0.309794	1.27311	0.638715	0.614196	0.557761	0.423954	0.153839	0.729968	0.341094	0.339338	0.57346	0.576504	0.615857	1.4711	0.611187	0.972747	0.615698	0.54922	0.3279	1.26197	0.219789	0.923391	1.17579	0.673893	0.845769	0.140409	0.614498	0.50071	0.708537	0.0	0.712456	0.193686	0.473839	1.0322	0.662299	1.10665	1.62974	0.291953	0.477785	0.50727	0.388008	0.295407	0.511178	1.14168	0.701509	0.070735	0.88679	0.271161	1.01019	0.666151	0.46662	0.227754	0.805377	0.963662	0.453846	0.448425	0.444143	0.548706	0.468949	0.373664	0.45944	0.473155	0.583281	0.584716	0.467588	0.806804	0.318896	0.855441	0.932728	0.473664	0.910829	0.702406	0.910847	1.29785	0.854203	0.609805	0.447584	0.809617	1.30273	0.450218	0.838826	0.37102	0.607248	0.804056	0.488964	0.52898	0.913347	0.74222	0.79047	0.775754	0.957489	0.939057	0.678038	1.0689	0.876863	0.74001	0.943906	0.601694	0.695362	0.592414	0.931605	0.485139	0.876501	0.93986	1.13695	0.688392	0.436203	0.515158	0.869635	0.430111	1.10952	0.901494	0.246399	0.850936	0.980041	0.0	0.0	0.0	0.0	0.0	0.0	0.0	0.0	0.0	0.0	0.0	0.0	0.0	0.0	0.0	0.0	0.0	0.0	0.168404	0.0	0.0	0.0	0.0	0.0	0.457836	0.847368	0.702909	0.378535	0.180292	0.342916	0.588157	0.726039	1.71632	1.06487	0.663868	0.450253	0.668251	1.13591	0.792742	0.93709	0.708535	0.478508	0.574016	1.10857	0.918525	0.425258	0.291522	0.68534	0.170119	0.312051	0.409006	0.161221	0.506055	0.508094	0.877253	0.613502	0.628471	0.226569	0.764839	0.623276	0.620828	0.464661	0.640362	0.763256	0.580228	0.673208	0.567252	0.411936	0.645418	1.00787	0.444178	0.516855	0.688268	0.993955	0.881471	0.99709	0.96514	0.431475	0.661313	0.89869	0.47462	0.580703	0.717902	1.09411	0.591274	0.46482	0.771527	0.589399	0.70599	0.721489	0.87388	0.335757	0.599388	0.806349	0.838106	0.758641	0.537627	0.602683	0.33884	0.36897	0.655839	0.328591	0.495343	0.661096	0.641173	0.223711	0.331437	0.481333	0.759387	0.995729	0.190774	1.08559	0.832899	0.588428	0.27752	0.163306	0.334372	0.501653	0.436348	0.854463	0.177903	1.39083	0.665418	0.325003	0.777671	0.363994	0.34406	0.16739	0.386813	0.523968	0.203264	0.3785	0.50101	0.801183	0.928583	0.267522	0.444337	0.554095	0.309861	0.291772	0.967152	0.414063	0.380824	0.253214	0.370496	0.3759	0.356565	0.341823	0.652986	0.418533	0.385238	0.367152	0.242904	0.295125	0.401868	0.0	0.31994	0.170215	0.566573	0.234694	0.402973	0.65506	0.324439	0.211376	0.408742	0.367814	0.219819	0.165792	0.356821	0.550745	0.071331	0.195091	0.208385	0.448087	0.0	0.225724	0.210327	0.592862	0.19673	0.749395	0.471814	0.366776	0.237769	0.230973	0.664822	0.473765	0.337855	0.330434	0.361609	0.246824	0.056271	0.705973	0.303327	0.573587	0.488117	0.454772	0.209229	0.610959	0.752826	0.704468	0.647084	0.654164	0.919106	0.4634	0.374857	0.197895	0.281513	0.328633	0.160712	0.507024	0.212213	0.20759	0.187244	0.205129	0.380419	0.601567	1.24737	1.41778	1.70813	0.756871	0.996796	1.12053	1.33271	1.51881	1.26829	1.49058	1.17057	0.0	1.71403	1.06366	0.744314	1.87672	1.05134	0.961081	1.31881	0.858143	1.21786	1.19523	0.735477	1.62683	0.046139	0.198867	0.290333	0.593737	0.152768	0.133834	0.234416	0.064523	0.14281	0.273427	0.18396	0.248522	0.0	0.201871	0.060796	0.064938	0.281315	0.044526	0.135868	0.0	0.245727	0.046671	0.16163	0.218878	0.171646	0.305164	0.290709	0.198398	0.116677	0.270708	0.911884	0.521715	0.739239	0.774536	0.7702	0.603073	0.414853	0.898503	0.859185	0.409872	0.20482	0.456802	0.864433	0.603437	0.459797	0.757893	0.606486	0.0	0.0	0.0	0.0	0.0	0.0	0.0	0.0	0.0	0.0	0.0	0.0	0.0	0.0	0.0	0.0	0.0	0.0	0.173984	0.264924	0.168872	0.225867	0.287992	0.219711	0.156605	0.215659	0.058328	0.0	0.050031	0.0	0.261647	0.059281	0.0	0.226216	0.149242	0.299332	0.104343	0.178496	0.57839	0.313515	0.169593	0.715904	0.66521	0.478637	0.346845	0.148645	0.539045	0.361745	1.16424	0.722678	0.145158	0.32747	0.709588	0.0	0.430523	0.884981	0.292537	0.94594	0.81845	0.0	0.618166	0.9369	0.150206	0.634763	0.479649	0.160428	0.499581	0.347704	0.70398	0.373834	0.303733	0.440528	0.119364	0.271002	0.123889	0.785079	0.131857	0.225282	0.0	0.465411	0.155385	0.0	0.393403	0.0	0.117811	0.153337	0.0	0.141187	0.133022	0.337462	0.167186	0.385737	0.299635	0.697262	0.0
317	ENSMUSG00000086700	Gm15747	0.050348	0.0	0.0	0.028233	0.0	0.04246	0.049791	0.0	0.0	0.0	0.015035	0.0	0.0	0.0	0.0	0.0	0.0	0.141252	0.0	0.0	0.0	0.080259	0.0	0.0	0.0	0.0	0.0	0.0	0.0	0.0	0.0	0.0	0.0	0.0	0.0	0.0	0.0	0.0	0.078619	0.0	0.0	0.0	0.0	0.0	0.0	0.0	0.0	0.0	0.0	0.0	0.0	0.0	0.0	0.0	0.06619	0.0	0.0	0.0	0.0	0.0	0.0	0.0	0.0	0.0	0.0	0.0	0.0	0.0	0.0	0.0	0.0	0.0	0.0	0.0	0.0	0.165676	0.0	0.0	0.0	0.0	0.0	0.0	0.0	0.0	0.0	0.0	0.0	0.0	0.07934	0.0	0.0	0.0	0.0	0.0	0.078237	0.0	0.0	0.0	0.0	0.0	0.044435	0.0	0.0	0.0	0.042023	0.0	0.0	0.0	0.0	0.043965	0.0	0.0	0.03741	0.088551	0.0	0.181239	0.0	0.0	0.0	0.0	0.0	0.04335	0.0	0.0	0.038755	0.0	0.0	0.0	0.0	0.0	0.055566	0.0	0.116369	0.0	0.0	0.083886	0.0	0.0	0.0	0.0	0.0	0.0	0.0	0.0	0.0	0.0	0.0	0.279049	0.0	0.0	0.0	0.0	0.0	0.0	0.0	0.0	0.0	0.0	0.140821	0.0	0.0	0.0	0.0	0.0	0.0	0.0	0.0	0.0	0.0	0.0	0.155535	0.136387	0.0	0.0	0.0	0.0	0.0	0.266955	0.239156	0.13842	0.0	0.0	0.0	0.0	0.0	0.0	0.0	0.0	0.0	0.0	0.0	0.0	0.0	0.0	0.0	0.0	0.0	0.0	0.0	0.0	0.0	0.0	0.0	0.0	0.0	0.0	0.0	0.0	0.0	0.0	0.0	0.0	0.0	0.0	0.0	0.0	0.0	0.0	0.0	0.0	0.0	0.0	0.0	0.0	0.0	0.0	0.222265	0.0	0.0	0.0	0.0	0.0	0.0	0.0	0.0	0.0	0.0	0.0	0.0	0.0	0.194754	0.0	0.0	0.0	0.218876	0.0	0.0	0.0	0.0	0.0	0.0	0.101036	0.225534	0.0	0.070426	0.0	0.0	0.0	0.0	0.0	0.0	0.0	0.0	0.0	0.0	0.0	0.0	0.0	0.0	0.0	0.0	0.0	0.299224	0.0	0.0	0.0	0.0	0.0	0.059991	0.0	0.0	0.0	0.0	0.0	0.0	0.0	0.0	0.0	0.0	0.0	0.0	0.0	0.0	0.0	0.0	0.0	0.0	0.0	0.0	0.09394	0.0	0.0	0.0	0.0	0.0	0.0	0.0	0.0	0.0	0.0	0.0	0.38894	0.439149	0.0	0.184705	0.0	0.0	0.0	0.0	0.0	0.0	0.0	0.0	0.0	0.413179	0.0	0.0	0.0	0.0	0.0	0.0	0.0	0.0	0.0	0.0	0.0	0.0	0.0	0.0	0.0	0.0	0.0	0.0	0.0	0.0	0.0	0.267969	0.0	0.0	0.0	0.0	0.0	0.0	0.0	0.0	0.0	0.0	0.0	0.0	0.0	0.100966	0.0	0.0	0.011368	0.003993	0.000945	0.000904	0.003733	0.01119	0.021042	0.002435	0.005285	0.001726	0.013786	0.0	0.0	0.0	0.0	0.0	0.0	0.083962	0.0	0.0	0.121248	0.070541	0.307937	0.050646	0.0	0.0	0.0	0.0	0.036767	0.0	0.0	0.03956	0.0	0.0	0.0	0.0	0.0	0.0	0.058289	0.0	0.079577	0.0	0.0	0.0	0.063398	0.0	0.070692	0.096225	0.0	0.0	0.0	0.0	0.0	0.0	0.0	0.103372	0.0	0.0	0.0	0.0	0.0	0.0	0.0	0.0	0.0	0.0	0.0	0.0	0.0	0.0	0.0	0.0	0.0	0.0	0.0	0.0	0.0	0.0	0.0	0.0	0.0	0.0	0.0	0.0	0.0	0.0	0.0	0.0	0.0	0.0	0.055761	0.0	0.033542	0.0	0.030103	0.0	0.0	0.0	0.0	0.0	0.0	0.0	0.0	0.0	0.0	0.0	0.0	0.0	0.0	0.0	0.0	0.0	0.0	0.077827	0.0	0.0	0.0	0.0	0.035059	0.075884	0.0	0.0	0.0	0.0	0.0	0.0	0.106428	0.079734	0.252419	0.0	0.0	0.047237	0.052239	0.0	0.039471	0.0	0.044683	0.036069	0.179145	0.135928	0.033524	0.0	0.0	0.067487	0.07482	0.051042	0.035119	0.0	0.093283	0.041917	0.033684	0.064985	0.051388	0.0	0.0	0.093299	0.0	0.0	0.0	0.089134	0.0	0.0	0.0	0.0	0.0	0.0	0.0	0.0	0.231425	0.0	0.0	0.0	0.0	0.0	0.0	0.0	0.226863	0.0	0.0	0.0	0.0	0.097877	0.085878	0.054845	0.0	0.0	0.099287	0.0	0.012921	0.127228	0.150136	0.078352	0.0	0.07173	0.0	0.028605	0.078357	0.055462	0.021432	0.0	0.136846	0.095089	0.012644	0.095339	0.0	0.017214	0.037203	0.086928	0.0	0.0	0.054139	0.19273	0.0	0.005103	0.0	0.152828	0.187146	0.0	0.0	0.0	0.0	0.0	0.0	0.0	0.0	0.0	0.0	0.103651	0.0	0.14075	0.0	0.0	0.065656	0.119689	0.241793	0.0	0.121481	0.0	0.0	0.0	0.0	0.0	0.0	0.0	0.134082	0.0	0.0	0.0	0.0	0.0	0.0	0.0	0.0	0.0	0.0	0.0	0.0	0.0	0.0	0.0	0.0	0.0	0.0	0.0	0.0	0.0	0.0	0.0	0.0	0.0	0.0	0.0	0.0	0.0	0.0	0.0	0.0	0.079215	0.0	0.0	0.0	0.204194	0.186242	0.09305	0.0	0.0	0.0	0.0	0.0	0.185933	0.0	0.0	0.0	0.144551	0.0	0.647892	0.0	0.062135	0.169888	0.0	0.132072	0.0	0.0	0.0	0.0	0.0	0.0	0.0	0.0	0.0	0.0	0.0	0.0	0.0	0.0	0.0	0.0	0.0	0.0	0.0	0.0	0.0	0.0	0.018968	0.019649	0.048116	0.011545	0.012619	0.01007	0.0	0.0	0.0	0.0	0.085521	0.0	0.050746	0.0743	0.0	0.0	0.0	0.0	0.0	0.0	0.0	0.0	0.0	0.0	0.0	0.0	0.0	0.0	0.096971	0.0	0.0	0.0	0.0	0.0	0.0	0.0	0.0	0.0	0.0	0.0	0.0	0.0	0.0	0.0	0.0	0.0	0.0	0.0	0.0	0.0	0.125792	0.0	0.0	0.0	0.0	0.0	0.0	0.0	0.0	0.0	0.0	0.0	0.0	0.0	0.0	0.0	0.225313	0.0	0.0	0.0	0.0	0.0	0.0	0.0	0.0	0.0	0.0	0.0	0.0	0.0	0.0	0.0	0.0	0.0	0.0	0.0	0.0	0.0	0.0	0.0	0.0	0.0	0.0	0.0	0.0	0.0	0.0	0.260182	0.0	0.0	0.0	0.0	0.0	0.0	0.0	0.0	0.0	0.0	0.0	0.0	0.0	0.0	0.0	0.0	0.0	0.0	0.0	0.0	0.0
318	ENSMUSG00000087336	Gm15860	0.511285	0.451369	0.148495	0.571807	0.631532	0.47765	0.190243	0.538279	0.512099	1.08445	0.581518	0.0	0.457593	0.536985	0.889344	0.198444	2.22704	0.77103	1.05618	0.817744	1.13707	0.822378	1.52375	0.60921	1.963	0.962066	1.25539	0.527119	1.20576	1.19432	2.01769	1.03143	0.698812	0.897752	1.43962	2.13771	0.367625	1.12014	1.09849	0.075323	0.542532	0.859907	0.433848	1.44971	1.56656	1.37323	1.51884	0.904485	1.13037	0.566195	0.714853	1.84367	0.648296	0.649195	1.04743	1.15508	1.40306	1.33319	0.898377	1.01744	0.938863	1.59285	0.505518	0.462605	0.271126	0.848332	0.385686	0.709644	0.915188	2.02838	1.48102	0.578038	1.28045	0.528498	1.03273	1.38585	1.96917	0.464335	1.07008	0.441888	0.885661	0.656616	0.756488	0.47285	0.567914	0.322615	1.71068	1.12981	0.936404	0.383812	0.269515	0.318661	0.308388	0.298978	0.350911	0.337206	0.378297	0.541798	0.386606	0.534806	0.141362	0.50392	0.183228	0.589385	0.201997	0.386007	0.443052	0.637694	0.54387	0.608536	0.658141	0.518828	0.263098	0.453059	0.066067	0.255864	0.279913	0.453574	0.917189	0.127688	0.440055	0.548783	0.414044	0.405813	0.457148	0.759505	0.616613	1.07285	0.513146	0.809539	0.523234	0.44792	0.86513	0.439269	0.705481	0.802529	0.513295	1.08513	0.80965	0.963638	1.07519	1.53151	1.74889	0.808427	1.73301	1.74049	0.486864	1.21913	0.989556	0.864584	0.673549	1.39524	0.506051	0.128025	0.727242	0.759206	1.46167	2.41633	0.948893	0.0	0.268181	0.240658	0.231665	0.496916	1.50601	0.690354	0.515187	1.30628	0.856764	1.15577	0.3649	0.210087	0.12752	0.314115	1.24271	1.36369	0.360063	1.12352	1.10329	1.71391	0.786096	0.241008	0.155988	1.8603	0.314873	1.43951	0.746917	0.722457	0.533352	0.851232	0.6753	1.26177	0.909513	0.223498	0.759369	2.02969	0.66649	0.521845	0.48188	0.719381	0.688393	0.0	0.261884	0.0	1.42375	1.07052	0.423462	0.402653	0.189882	0.227901	0.183443	0.0	0.336723	0.0	0.172781	0.0	0.0	0.400939	0.337797	0.201438	0.185073	0.694518	0.46177	0.748391	0.331051	0.316174	0.0	0.912267	0.256435	0.37844	1.2612	0.31585	1.04703	0.229297	0.470162	0.232554	0.366398	0.146037	0.914149	0.285033	0.90089	0.0	0.0	1.0769	0.600547	0.294346	0.953463	0.715928	1.30671	0.235154	1.38697	0.8969	0.409588	0.693158	1.05244	0.507409	0.506008	0.558932	0.667436	0.591038	0.725323	0.291712	1.66625	0.463694	0.0	0.524371	0.244359	0.459423	2.69339	0.709437	0.913448	0.934554	0.470505	1.03553	1.09048	0.665461	0.716319	0.066756	0.344488	0.191224	0.488027	0.195115	0.272849	0.377441	0.625794	0.327827	0.337026	0.237794	0.724657	0.392934	0.077029	0.391048	0.0	0.52403	0.35597	0.25247	0.427691	0.523012	0.373438	0.146285	0.141249	0.204517	0.414798	0.179526	0.493139	0.346092	0.17573	0.249683	0.222683	0.275372	0.295007	0.223881	0.297882	0.468365	0.418334	0.51569	1.12422	0.512802	0.834219	0.742785	0.194929	0.0	0.45287	1.31513	0.744307	0.485648	0.314054	1.89991	0.6584	0.0	1.19393	0.348449	1.13909	0.713233	2.49689	0.0	1.28017	0.468426	0.51539	0.565912	1.05582	0.0	1.48088	1.26454	1.25364	0.0	0.0	0.0	0.175519	0.794765	0.0	1.41828	0.472887	0.18551	0.942915	0.260817	0.492632	0.281724	0.290337	0.683064	0.73787	0.470825	0.282917	0.178412	0.102053	0.046428	0.06387	0.080802	0.272081	0.034352	0.18459	0.187338	0.05526	0.278172	0.083192	0.549572	1.16138	0.638208	0.853925	0.811522	0.639049	1.34538	0.390782	0.276305	1.38504	3.09601	0.594604	1.0391	0.928314	1.5796	0.793823	0.480684	0.807421	0.506014	0.821085	0.965976	1.39982	0.917994	1.04707	1.05834	0.0	0.798231	0.449226	0.785154	1.00711	0.916504	1.02755	1.57333	1.09561	0.960881	0.771584	0.947104	0.620872	1.02812	1.26832	0.912199	2.9619	0.521893	0.871216	1.20911	1.00714	0.723979	1.25252	2.34521	0.736883	1.0995	0.329809	0.980932	1.28285	1.29451	0.213238	0.171762	0.573342	1.37696	0.659646	1.26927	1.47996	0.436103	1.14327	2.25583	0.788831	0.245752	2.34979	0.647815	2.77621	0.406191	0.754357	0.468275	2.62032	1.3424	0.0	0.51313	0.520424	0.588865	1.11093	0.475967	0.403432	0.123417	0.184076	0.053123	0.529087	0.650701	0.361731	0.451704	0.289832	0.306954	0.698208	1.4473	0.795066	1.28908	0.397949	0.189884	1.34827	0.248148	0.169267	0.385368	0.064304	0.543027	0.245937	0.543396	0.371516	0.667363	0.422812	0.488671	0.213026	0.818962	0.391063	0.249726	0.448827	0.45026	0.093517	0.444508	0.582481	0.28137	0.553965	1.01055	0.740771	0.508001	0.629119	0.750184	0.900684	0.568777	0.796649	1.04336	0.533781	1.15462	0.806336	0.722727	0.738314	1.00894	0.610031	0.61334	0.834964	0.909695	0.905598	0.597213	0.629454	0.586467	1.03419	0.694959	1.23583	0.378209	1.01405	0.419336	0.63575	1.05647	1.10957	0.304466	1.8851	2.79132	1.19848	1.84958	0.471991	0.1142	0.293367	0.388522	0.110928	0.101344	0.672949	0.122401	0.343965	0.463382	0.303749	0.071684	0.216537	0.233631	0.341981	0.847386	0.291343	0.102052	0.064177	0.096957	0.043036	0.157507	0.389168	0.104575	0.18993	0.140087	0.18911	0.066737	0.03031	0.127122	0.182608	0.161718	0.027271	0.071193	0.045664	0.042613	0.155613	0.013726	0.12383	0.0	0.084902	0.0559	0.034304	0.189461	0.099163	0.206909	0.613824	0.661096	0.878269	0.813208	1.40373	0.492988	1.06898	0.152244	0.754872	1.67728	1.97838	1.81375	0.417647	0.806498	0.275714	1.2751	0.66325	0.796205	2.04014	0.26949	0.812981	1.03539	1.22044	1.40587	0.615794	0.368685	0.345775	0.205027	0.18894	0.334937	0.247131	0.217495	0.436164	0.569936	0.614093	0.100376	0.797158	0.433565	0.696105	0.700372	0.43299	0.545534	0.0	0.622814	0.444398	0.670207	0.444168	0.396089	0.519577	0.231672	0.316148	0.084427	0.0	0.16342	0.417367	0.050689	0.146122	0.228465	0.199467	0.108288	0.101845	0.988702	0.951899	0.832746	0.792443	1.11806	0.556234	0.469435	1.19162	0.963873	2.20776	0.810493	0.0	0.568314	0.377196	0.2321	1.37245	1.2371	0.206577	0.767044	1.11754	1.02275	1.19574	1.16025	1.01928	0.48145	0.16916	0.943765	0.658203	0.815426	0.847155	0.496329	0.0	0.662313	0.701234	1.0102	1.40647	0.346478	0.150876	0.446378	0.163603	0.336007	0.180144	0.233051	0.391676	0.0	0.097173	0.723883	0.217959	0.078929	0.098135	0.038529	0.097297	0.054962	0.536118	0.496434	0.391684	0.553178	0.875645	0.291019	0.598057	0.705093	0.588343	0.1041	0.090516	0.511819	0.295049	0.480885	0.338214	0.245375	0.260998	0.226283	0.97815	0.0	0.26372	0.672487	0.566037	0.0	0.195829	0.0	0.638656	0.0	0.351811	0.984937	0.351114	0.221032	0.218301	0.427182	0.544085	0.0	0.496897	0.507624	0.814567	1.01948	0.450318	0.094446	0.141385	1.28455	0.362339	0.301963	0.967732	0.363081	0.671957	1.44977	0.308665	0.964081	0.941736	0.67106	0.639828	0.737276	0.853095	0.545354	0.479754	0.426031	0.408875	0.0	1.22895	0.830141	1.86079	0.558931	0.250716	0.706625	1.1642	1.09443	0.572744	0.220078	0.431694	0.772088	0.52544	1.15987	0.691712	1.22271	0.716157	0.282963	0.537663	0.0	0.0	0.013351	0.26559	0.245522	0.0	0.13334	0.180057	0.418042	0.347756	0.316151	0.0	0.252881	0.701919	1.01929	0.456255	0.27047	0.462085	0.549464	0.572962	0.0	0.806479	0.0	0.338839	0.325409	0.299064	0.748787	0.630142	0.453206	0.0	0.300293	0.0
319	ENSMUSG00000087063	Gm15857	0.0	0.0	0.0	0.0	0.0	0.0	0.0	0.0	0.062964	0.0	0.0	0.0	0.0	0.0	0.0	0.0	0.0	0.0	0.0	0.0	0.0	0.0	0.0	0.0	0.0	0.0	0.0	0.0	0.0	0.0	0.0	0.0	0.0	0.0	0.0	0.0	0.095679	0.0	0.0	0.0	0.0	0.0	0.0	0.0	0.0	0.0	0.0	0.0	0.0	0.0	0.0	0.0	0.0	0.0	0.0	0.0	0.0	0.0	0.0	0.0	0.0	0.0	0.0	0.0	0.0	0.0	0.0	0.0	0.0	0.0	0.0	0.0	0.0	0.0	0.0	0.0	0.0	0.0	0.0	0.0	0.0	0.0	0.0	0.0	0.0	0.0	0.0	0.0	0.0	0.0	0.0	0.0	0.0	0.0	0.0	0.0	0.0	0.0	0.0	0.0	0.0	0.0	0.0	0.0	0.0	0.0	0.0	0.0	0.0	0.0	0.0	0.0	0.0	0.0	0.0	0.0	0.0	0.0	0.0	0.0	0.0	0.0	0.0	0.0	0.0	0.0	0.0	0.0	0.0	0.0	0.0	0.0	0.0	0.0	0.0	0.0	0.0	0.0	0.0	0.0	0.0	0.0	0.0	0.0	0.0	0.0	0.0	0.0	0.0	0.0	0.0	0.0	0.0	0.0	0.0	0.0	0.0	0.0	0.0	0.0	0.0	0.0	0.0	0.0	0.0	0.0	0.0	0.0	0.0	0.0	0.0	0.0	0.0	0.0	0.0	0.0	0.0	0.0	0.0	0.0	0.0	0.0	0.0	0.0	0.0	0.0	0.0	0.0	0.0	0.0	0.0	0.0	0.0	0.0	0.0	0.0	0.0	0.0	0.0	0.0	0.0	0.0	0.0	0.0	0.0	0.0	0.0	0.0	0.0	0.0	0.0	0.0	0.0	0.0	0.0	0.0	0.0	0.0	0.0	0.0	0.0	0.0	0.0	0.0	0.0	0.0	0.0	0.0	0.0	0.0	0.0	0.0	0.0	0.0	0.0	0.0	0.0	0.0	0.0	0.0	0.0	0.0	0.0	0.033439	0.0	0.065978	0.039662	0.0	0.042433	0.040083	0.0	0.0	0.0	0.0	0.0	0.036857	0.0	0.057474	0.0	0.036804	0.0	0.0	0.0	0.0	0.0	0.0	0.0	0.0	0.0	0.0	0.0	0.0	0.0	0.0	0.0	0.0	0.0	0.0	0.0	0.0	0.0	0.0	0.0	0.0	0.0	0.0	0.0	0.0	0.0	0.0	0.0	0.0	0.0	0.0	0.0	0.0	0.0	0.0	0.0	0.0	0.0	0.0	0.0	0.0	0.0	0.0	0.0	0.0	0.0	0.0	0.0	0.0	0.0	0.0	0.0	0.0	0.0	0.0	0.0	0.0	0.0	0.0	0.0	0.0	0.0	0.0	0.0	0.0	0.0	0.0	0.0	0.0	0.0	0.0	0.0	0.0	0.0	0.0	0.0	0.0	0.0	0.0	0.0	0.0	0.0	0.0	0.14069	0.0	0.0	0.0	0.0	0.0	0.0	0.0	0.0	0.0	0.0	0.0	0.0	0.0	0.0	0.118707	0.0	0.013218	0.01435	0.021838	0.012268	0.01197	0.0	0.0	0.0	0.0	0.012091	0.0	0.0	0.0	0.0	0.0	0.0	0.0	0.058211	0.0	0.0	0.0	0.0	0.0	0.0	0.0	0.0	0.0	0.0	0.0	0.0	0.0	0.0	0.0	0.0	0.0	0.0	0.0	0.0	0.0	0.0	0.0	0.0	0.0	0.0	0.0	0.0	0.0	0.0	0.0	0.0	0.0	0.0	0.0	0.0	0.0	0.0	0.0	0.0	0.0	0.0	0.0	0.0	0.0	0.0	0.0	0.0	0.0	0.0	0.0	0.0	0.0	0.0	0.0	0.0	0.0	0.0	0.0	0.0	0.0	0.0	0.0	0.0	0.0	0.0	0.0	0.0	0.835331	0.0	0.0	0.0	0.0	0.346062	0.0	0.0	0.0	0.0	0.0	0.0	0.0	0.0	0.0	0.0	0.0	0.0	0.0	0.0	0.0	0.0	0.0	0.0	0.0	0.0	0.0	0.0	0.0	0.0	0.0	0.0	0.0	0.0	0.0	0.0	0.0	0.0	0.0	0.0	0.0	0.0	0.0	0.0	0.0	0.0	0.0	0.0	0.0	0.0	0.0	0.01867	0.015831	0.0	0.0	0.0	0.0	0.0	0.0	0.0	0.0	0.0	0.0	0.0	0.0	0.0	0.0	0.0	0.0	0.0	0.0	0.0	0.0	0.0	0.0	0.0	0.0	0.0	0.0	0.0	0.0	0.0	0.0	0.0	0.0	0.0	0.0	0.0	0.0	0.0	0.0	0.0	0.0	0.0	0.0	0.0	0.0	0.0	0.0	0.0	0.0	0.0	0.0	0.0	0.0	0.0	0.0	0.0	0.0	0.0	0.030002	0.0	0.0	0.0	0.0	0.0	0.0	0.0	0.048912	0.0	0.0	0.0	0.0	0.0	0.0	0.0	0.0	0.0	0.0	0.0	0.0	0.0	0.0	0.0	0.0	0.0	0.0	0.0	0.0	0.0	0.0	0.0	0.0	0.0	0.0	0.0	0.0	0.0	0.0	0.0	0.0	0.0	0.0	0.0	0.0	0.0	0.0	0.0	0.0	0.0	0.0	0.0	0.0	0.0	0.0	0.0	0.0	0.0	0.0	0.0	0.0	0.0	0.0	0.0	0.0	0.0	0.0	0.0	0.0	0.0	0.0	0.0	0.0	0.0	0.0	0.0	0.0	0.0	0.0	0.0	0.0	0.0	0.0	0.0	0.0	0.0	0.0	0.0	0.0	0.0	0.0	0.0	0.056165	0.0	0.0	0.0	0.0	0.0	0.0	0.052153	0.0	0.036818	0.0	0.044007	0.0	0.0	0.0	0.0	0.0	0.0	0.0	0.0	0.0	0.0	0.0	0.0	0.0	0.0	0.0	0.0	0.0	0.0	0.0	0.0	0.0	0.0	0.0	0.015849	0.00731	0.0	0.010224	0.022114	0.008369	0.0	0.0	0.0	0.0	0.0	0.0	0.0	0.0	0.0	0.0	0.0	0.0	0.0	0.0	0.0	0.0	0.0	0.0	0.0	0.0	0.0	0.0	0.0	0.0	0.0	0.0	0.0	0.0	0.0	0.0	0.0	0.0	0.0	0.0	0.0	0.0	0.0	0.133229	0.0	0.060397	0.0	0.0	0.053254	0.0	0.0	0.0	0.05544	0.0	0.0	0.0	0.056163	0.072966	0.0	0.052004	0.0	0.0	0.059179	0.0	0.078173	0.0	0.0	0.0	0.0	0.033429	0.0	0.054394	0.0	0.0	0.0	0.0	0.0	0.0	0.0	0.0	0.0	0.0	0.0	0.0	0.0	0.0	0.0	0.0	0.0	0.0	0.0	0.0	0.0	0.0	0.0	0.0	0.0	0.0	0.0	0.0	0.0	0.0	0.0	0.0	0.0	0.0	0.0	0.0	0.0	0.0	0.0	0.0	0.0	0.0	0.0	0.0	0.0	0.0	0.0
320	ENSMUSG00000086046	1700095A21Rik	0.0	0.0	0.0	0.0	0.0	0.0	0.016822	0.0	0.0	0.0	0.0	0.0	0.075716	0.0	0.03667	0.0	0.0	0.0	0.037842	0.0	0.0	0.0	0.031747	0.0	0.0	0.04051	0.0	0.0	0.0	0.0	0.0	0.037658	0.0	0.0	0.0	0.0	0.039615	0.0	0.0	0.0	0.034983	0.037595	0.03888	0.0	0.0	0.033401	0.10135	0.039172	0.077413	0.0	0.0	0.035142	0.03991	0.0	0.0	0.0	0.032849	0.0	0.029628	0.0	0.0	0.0	0.0	0.0	0.0	0.0	0.0	0.048812	0.0	0.0	0.0	0.0	0.0	0.0	0.0	0.038133	0.038974	0.0	0.0	0.0	0.027684	0.038472	0.0	0.035615	0.0	0.0	0.074958	0.0	0.0	0.0	0.0	0.0	0.0	0.0	0.0	0.0	0.0	0.0	0.016309	0.0	0.0	0.041551	0.02114	0.0	0.0	0.0	0.0	0.0	0.0	0.0	0.0	0.0	0.0	0.0	0.019616	0.0	0.0	0.0	0.0	0.0	0.0	0.0	0.017583	0.0	0.054863	0.0	0.018951	0.0	0.0	0.0	0.034882	0.0	0.0	0.0	0.0	0.0	0.0	0.0	0.0	0.0	0.0	0.0	0.0	0.0	0.0	0.0	0.0	0.0	0.0	0.0	0.0	0.0	0.0	0.0	0.0	0.0	0.0	0.0	0.0	0.0	0.0	0.0	0.0	0.0	0.0	0.0	0.0	0.0	0.0	0.0	0.0	0.0	0.0	0.0	0.0	0.0	0.0	0.0	0.0	0.0	0.0	0.0	0.0	0.0	0.0	0.0	0.0	0.0	0.050437	0.0	0.0	0.0	0.0	0.0	0.0	0.0	0.0	0.0	0.0	0.0	0.0	0.0	0.0	0.0	0.0	0.0	0.0	0.0	0.0	0.0	0.0	0.0	0.0	0.0	0.0	0.0	0.0	0.0	0.0	0.0	0.0	0.0	0.0	0.0	0.0	0.0	0.0	0.0	0.0	0.0	0.0	0.0	0.0	0.0	0.129652	0.0	0.0	0.0	0.0	0.0	0.0	0.0	0.0	0.0	0.0	0.0	0.0	0.0	0.0	0.0	0.0	0.0	0.0	0.0	0.0	0.0	0.0	0.0	0.0	0.0	0.0	0.0	0.0	0.0	0.0	0.0	0.0	0.0	0.0	0.0	0.0	0.0	0.0	0.0	0.0	0.0	0.0	0.0	0.0	0.065519	0.0	0.0	0.0	0.0	0.0	0.0	0.0	0.0	0.0	0.0	0.0	0.0	0.0	0.0	0.0	0.0	0.0	0.0	0.0	0.0	0.0	0.0	0.0	0.0	0.0	0.0	0.0	0.0	0.0	0.0	0.0	0.0	0.0	0.096527	0.0	0.0	0.0	0.0	0.0	0.0	0.0	0.0	0.0	0.0	0.0	0.0	0.0	0.0	0.0	0.0	0.0	0.0	0.0	0.0	0.0	0.0	0.0	0.0	0.0	0.0	0.0	0.0	0.0	0.0	0.0	0.0	0.0	0.0	0.0	0.0	0.0	0.0	0.0	0.0	0.0	0.0	0.0	0.186113	0.0	0.0	0.0	0.0	0.0	0.0	0.012046	0.0	0.031116	0.010114	0.0	0.0	0.010711	0.0	0.010122	0.0	0.0	0.0	0.0	0.0	0.0	0.051068	0.0	0.0	0.0	0.0	0.0	0.0	0.0	0.0	0.0	0.0	0.0	0.0	0.0	0.0	0.0	0.0	0.073075	0.0	0.0	0.0	0.0	0.05405	0.0	0.0	0.110648	0.0	0.0	0.124173	0.0	0.0	0.083007	0.050662	0.0	0.0	0.0	0.0	0.0	0.0	0.0	0.0	0.0	0.0	0.056983	0.0	0.0	0.0	0.0	0.0	0.0	0.0	0.0	0.0	0.0	0.0	0.0	0.0	0.0	0.0	0.0	0.0	0.0	0.0	0.0	0.0	0.0	0.0	0.0	0.0	0.0	0.0	0.0	0.0	0.0	0.0	0.0	0.0	0.0	0.0	0.0	0.0	0.0	0.0	0.0	0.0	0.0	0.0	0.0	0.0	0.0	0.0	0.0	0.0	0.0	0.0	0.0	0.0	0.026592	0.0	0.0	0.0	0.0	0.0	0.0	0.0	0.0	0.0	0.0	0.0	0.0	0.0	0.0	0.0	0.0	0.0	0.0	0.0	0.0	0.0	0.0	0.0	0.0	0.013698	0.0	0.0	0.0	0.0	0.0	0.0	0.0	0.017169	0.0	0.0	0.0	0.0	0.0	0.0	0.0	0.0	0.0	0.021785	0.0	0.0	0.0	0.0	0.045042	0.0	0.0	0.0	0.0	0.0	0.0	0.0	0.157612	0.0	0.0	0.0	0.0	0.0	0.0	0.0	0.0	0.0	0.0	0.0	0.0	0.0	0.0	0.0	0.0	0.0	0.0	0.0	0.0	0.0	0.0	0.0	0.0	0.0	0.0	0.0	0.0	0.0	0.0	0.0	0.0	0.0	0.0	0.0	0.0	0.0	0.0	0.0	0.0	0.0	0.0	0.0	0.0	0.0	0.0	0.0	0.0	0.0	0.0	0.0	0.0	0.0	0.0	0.0	0.0	0.0	0.0	0.0	0.0	0.0	0.0	0.0	0.0	0.0	0.0	0.0	0.0	0.0	0.0	0.0	0.0	0.0	0.0	0.0	0.0	0.0	0.0	0.0	0.067256	0.0	0.0	0.0	0.0	0.0	0.0	0.0	0.0	0.0	0.0	0.0	0.0	0.0	0.0	0.052517	0.0	0.0	0.15452	0.0	0.0	0.0	0.055091	0.0	0.0	0.0	0.0	0.0	0.0	0.0	0.0	0.0	0.0	0.0	0.03451	0.0	0.0	0.0	0.0	0.0	0.0	0.0	0.0	0.0	0.0	0.0	0.032951	0.0	0.0	0.0	0.0	0.0	0.0	0.0	0.0	0.0	0.0	0.0	0.0	0.0	0.0	0.0	0.0	0.0	0.0	0.0	0.0	0.0	0.0	0.0	0.0	0.0	0.0	0.0	0.0	0.008138	0.0	0.011828	0.0	0.0	0.0	0.0	0.0	0.0	0.0	0.0	0.0	0.0	0.0	0.0	0.0	0.0	0.0	0.0	0.0	0.0	0.0	0.0	0.0	0.0	0.0	0.0	0.0	0.0	0.0	0.0	0.0	0.0	0.0	0.0	0.0	0.0	0.0	0.0	0.0	0.0	0.0	0.0	0.0	0.0	0.0	0.0	0.0	0.0	0.0	0.0	0.0	0.0	0.0	0.0	0.0	0.0	0.0	0.0	0.0	0.0	0.0	0.0	0.0	0.0	0.0	0.0	0.0	0.0	0.0	0.0	0.0	0.1034	0.0	0.0	0.0	0.0	0.0	0.0	0.0	0.0	0.0	0.0	0.0	0.0	0.0	0.0	0.0	0.0	0.0	0.0	0.0	0.0	0.0	0.0	0.0	0.0	0.0	0.0	0.0	0.0	0.0	0.0	0.0	0.0	0.0	0.0	0.0	0.0	0.0	0.0	0.0	0.0	0.0	0.0	0.0	0.0	0.085395
321	ENSMUSG00000089729	Gm16552	0.026171	0.0	0.0	0.0	0.0	0.02542	0.02746	0.023373	0.0	0.0	0.0	0.0	0.0	0.0	0.0	0.0	0.0	0.0	0.0	0.0	0.0	0.0	0.0	0.0	0.0	0.0	0.0	0.0	0.0	0.0	0.0	0.0	0.0	0.0	0.0	0.0	0.0	0.0	0.0	0.0	0.0	0.0	0.0	0.0	0.0	0.0	0.0	0.0	0.0	0.0	0.0	0.0	0.0	0.0	0.0	0.0	0.0	0.0	0.0	0.0	0.0	0.0	0.0	0.0	0.0	0.0	0.0	0.0	0.0	0.0	0.0	0.0	0.0	0.0	0.0	0.0	0.0	0.0	0.0	0.0	0.0	0.0	0.0	0.0	0.0	0.0	0.0	0.0	0.0	0.0	0.0	0.0	0.099058	0.0	0.0	0.0	0.0	0.0	0.0	0.0	0.0	0.0	0.0	0.0	0.0	0.0	0.0	0.0	0.0	0.0	0.0	0.0	0.0	0.0	0.0	0.0	0.0	0.0	0.0	0.0	0.0	0.0	0.0	0.0	0.0	0.030373	0.0	0.0	0.0	0.0	0.028303	0.0	0.0	0.0	0.041571	0.0	0.0	0.0	0.0	0.0	0.0	0.0	0.0	0.0	0.0	0.0	0.0	0.0	0.0	0.0	0.0	0.0	0.0	0.0	0.0	0.0	0.0	0.0	0.0	0.0	0.0	0.0	0.0	0.0	0.0	0.0	0.0	0.0	0.0	0.0	0.0	0.0	0.0	0.0	0.0	0.0	0.0	0.0	0.0	0.0	0.0	0.0	0.0	0.0	0.0	0.0	0.0	0.0	0.0	0.0	0.0	0.0	0.0	0.0	0.0	0.0	0.0	0.0	0.0	0.0	0.0	0.0	0.0	0.0	0.0	0.0	0.0	0.0	0.0	0.0	0.0	0.0	0.0	0.0	0.0	0.0	0.0	0.0	0.0	0.0	0.0	0.0	0.0	0.0	0.0	0.0	0.0	0.0	0.0	0.0	0.0	0.0	0.0	0.0	0.0	0.0	0.0	0.0	0.0	0.0	0.0	0.0	0.0	0.0	0.0	0.0	0.0	0.0	0.0	0.0	0.05612	0.0	0.07746	0.0	0.0	0.0	0.0	0.0	0.0	0.0	0.0	0.0	0.0	0.0	0.0	0.0	0.0	0.0	0.0	0.0	0.0	0.0	0.0	0.0	0.0	0.0	0.0	0.0	0.0	0.0	0.0	0.0	0.0	0.0	0.0	0.0	0.0	0.0	0.0	0.0	0.0	0.0	0.0	0.0	0.0	0.0	0.0	0.0	0.0	0.0	0.0	0.0	0.0	0.0	0.0	0.0	0.0	0.0	0.0	0.0	0.0	0.0	0.0	0.0	0.333705	0.0	0.0	0.0	0.0	0.0	0.225351	0.0	0.0	0.0	0.0	0.0	0.0	0.0	0.0	0.0	0.0	0.0	0.0	0.0	0.0	0.0	0.0	0.0	0.0	0.0	0.0	0.0	0.0	0.0	0.0	0.373624	0.0	0.27495	0.0	0.0	0.0	0.214048	0.185877	0.0	0.0	0.0	0.0	0.0	0.095003	0.0	0.0	0.0	0.0	0.991653	0.551968	0.945197	1.26081	0.621715	1.64704	0.807002	1.01361	1.22249	0.601663	1.20644	0.382114	0.0	0.0	0.0	0.0	0.0	0.0	0.0	0.0	0.0	0.0	0.0	0.0	0.0	0.0	0.0	0.0	0.0	0.0	0.0	0.0	0.0	0.0	0.0	0.0	0.0	0.0	0.0	0.0	0.0	0.0	0.0	0.0	0.0	0.0	0.0	0.0	0.0	0.0	0.0	0.0	0.0	0.0	0.0	0.0	0.0	0.0	0.0	0.0	0.0	0.0	0.0	0.0	0.0	0.0	0.0	0.0	0.0	0.0	0.0	0.0	0.0	0.0	0.0	0.0	0.0	0.0	0.0	0.0	0.0	0.0	0.0	0.0	0.0	0.0	0.298144	0.0	0.304013	1.45914	0.108164	1.07329	0.043332	0.0	0.0	0.0	0.0	0.0	0.0	0.0	0.0	0.0	0.0	0.037751	0.0	0.0	0.0	0.0	0.0	0.0	0.0	0.0	0.0	0.0	0.0	0.046227	0.0	0.033551	0.028007	0.0	0.0	0.028168	0.039672	0.0	0.057596	0.026414	0.0	0.0	0.042448	0.0	0.0	0.0	0.0	0.028394	0.026036	0.0	0.0	0.0	0.0	0.041097	0.050104	0.03004	0.044684	0.032395	0.039026	0.0	0.105461	0.037047	0.02856	0.0	0.0	0.044132	0.0	0.076827	0.045356	0.092295	0.0	0.086277	0.0	0.0	0.0	0.0	0.0	0.0	0.0	0.0	0.0	0.0	0.0	0.0	0.0	0.0	0.0	0.0	0.0	0.0	0.0	0.0	0.0	0.0	0.0	0.0	0.0	0.0	0.0	0.0	0.0	0.0	0.0	0.0	0.0	0.0	0.082635	0.0	0.03343	0.047375	0.0	0.069699	0.0	0.0	0.0	0.02889	0.067358	0.0	0.0	0.0	0.0	0.016957	0.0	0.0	0.0	0.0	0.065827	0.0	0.0	0.0	0.0	0.0	0.0	0.0	0.0	0.0	0.0	0.0	0.0	0.0	0.0	0.0	0.0	0.0	0.0	0.0	0.0	0.0	0.0	0.0	0.0	0.0	0.0	0.0	0.0	0.0	0.0	0.0	0.0	0.0	0.0	0.0	0.0	0.0	0.0	0.0	0.0	0.0	0.0	0.0	0.0	0.0	0.0	0.0	0.0	0.0	0.0	0.0	0.0	0.0	0.0	0.0	0.0	0.0	0.0	0.0	0.0	0.0	0.0	0.0	0.231545	0.0	0.0	0.066373	0.074426	0.0654	0.0	0.129112	0.065999	0.0	0.07486	0.0	0.0	0.0	0.073753	0.195943	0.134665	0.0	0.0	0.066448	0.11595	0.042998	0.0	0.056891	0.0	0.0	0.0	0.0	0.0	0.0	0.0	0.0	0.0	0.0	0.0	0.0	0.0	0.0	0.0	0.0	0.0	0.0	0.0	0.0	0.0	0.0	0.0	0.349135	0.104869	0.208726	0.07793	0.170185	0.010207	0.0	0.0	0.0	0.0	0.0	0.0	0.0	0.0	0.0	0.0	0.0	0.0	0.0	0.0	0.0	0.0	0.0	0.0	0.0	0.0	0.0	0.0	0.0	0.0	0.0	0.0	0.0	0.0	0.0	0.0	0.0	0.0	0.0	0.0	0.0	0.0	0.0	0.0	0.0	0.0	0.0	0.0	0.0	0.0	0.0	0.0	0.0	0.0	0.0	0.0	0.0	0.0	0.0	0.0	0.0	0.052778	0.0	0.0	0.0	0.0	0.067542	0.0	0.0	0.0	0.0	0.0	0.0	0.0	0.0	0.0	0.0	0.0	0.0	0.0	0.0	0.0	0.0	0.0	0.0	0.0	0.0	0.0	0.0	0.0	0.0	0.0	0.0	0.0	0.0	0.0	0.0	0.0	0.0	0.0	0.0	0.0	0.0	0.0	0.0	0.0	0.0	0.0	0.0	0.0	0.0	0.0	0.0	0.0	0.0	0.0	0.0	0.0	0.0
322	ENSMUSG00000086165	Gm15690	0.0	0.116099	0.042347	0.182013	0.225401	0.23073	0.129037	0.103109	0.123892	0.0	0.17624	0.0	0.407819	0.325095	0.0	0.656232	0.166364	0.178	0.194886	0.531233	0.10607	0.307815	0.0	0.088434	0.0	0.0	0.871832	0.443208	0.229191	0.194178	0.087794	0.298461	0.208421	0.099379	0.287748	0.284674	0.0	0.11036	0.0	0.0	0.379769	0.415569	0.220647	0.324702	0.194962	0.194544	0.354591	0.324072	0.221744	0.484518	0.182946	0.092876	0.101474	0.269685	0.175278	0.0	0.089107	0.346708	0.079711	0.60143	0.106493	0.330262	0.462016	0.348727	0.518209	0.193955	0.106459	0.0	0.0	0.191202	0.394322	0.084352	0.517943	0.316826	0.296802	0.403175	0.105001	0.282746	0.425829	0.0	0.235813	0.517456	0.0	0.091732	0.42218	0.182475	0.205111	0.431737	0.205271	0.071251	0.057686	0.05602	0.0	0.0	0.060503	0.135589	0.051793	0.0	0.0	0.208541	0.107685	0.0	0.058534	0.052805	0.103961	0.109156	0.0	0.117931	0.0	0.0	0.047553	0.337206	0.047996	0.167403	0.206372	0.167836	0.095988	0.0	0.102612	0.048665	0.0	0.108601	0.048414	0.055855	0.0	0.057844	0.208959	0.063006	0.052796	0.156836	0.0	0.051099	0.110792	0.163522	0.132448	0.188798	0.045655	0.304585	0.0	0.124921	0.087088	0.207073	0.815096	0.507866	0.365884	0.334817	0.191474	0.0	0.370812	0.163691	0.205607	0.0	0.0	0.176285	0.478056	0.18218	0.0	0.0	0.222021	0.260359	0.0	0.233942	0.0	0.238108	0.222393	0.0	0.252996	0.0	0.0	0.230427	0.191813	0.0	0.0	0.311284	0.155693	0.484875	0.698921	0.337422	0.0	0.0	0.170739	0.172288	0.147417	0.0	0.434248	0.708066	0.290313	0.0	0.329898	0.145703	1.13655	0.670709	0.0	0.0	0.37644	0.170062	0.0	0.32289	0.0	0.466664	0.105535	0.327964	0.0	0.0	0.0	0.0	0.0	0.0	0.0	0.0	0.0	0.0	0.188826	0.0	0.163288	0.0	0.0	0.224837	0.0	0.19037	0.174904	0.0	0.145466	0.0	0.509272	0.70709	0.584633	0.374236	1.10858	0.634275	0.568634	0.464773	1.73553	1.06725	0.427397	0.173412	0.267169	0.249087	0.177693	0.437722	0.346134	0.559911	1.96033	4.77455	4.74409	13.3914	2.94172	7.20981	3.97662	1.27478	1.65517	4.58095	4.29546	5.46325	1.82739	2.28009	2.13617	5.53134	15.8961	4.62658	0.0	0.826438	0.89277	0.0	0.430623	0.0	0.408541	0.380123	0.0	0.0	0.0	0.0	0.0	0.0	0.0	0.0	0.0	0.092064	0.0	0.0	0.0	0.0	0.0	0.0	0.0	0.0	0.161346	0.0	0.0	0.0	0.0	0.0	0.09376	0.07631	0.0	0.0	0.108043	0.0	0.0	0.0	0.0	0.188036	0.095343	0.0	0.0	0.0	0.075354	0.065205	0.0	2.57746	0.458014	1.36517	1.93241	3.90866	0.899057	1.84896	2.34358	1.16157	1.68455	1.03055	0.66281	0.51332	0.0	0.423012	0.457626	0.0	0.440044	0.0	0.0	0.0	0.0	0.397153	0.0	0.36567	0.0	0.352718	0.775993	0.0	0.0	0.0	0.0	0.0	0.0	0.41546	0.0	3.72074	10.993	3.23103	1.09088	1.97562	6.46515	8.71214	4.34057	0.840177	8.97812	3.57154	1.76428	4.14116	4.30571	5.03709	1.00687	6.19298	1.78762	0.129701	0.397758	0.042051	0.187889	0.051722	0.403948	0.386575	0.274011	0.162272	0.071502	0.53704	0.443431	0.0	0.153338	0.081327	0.159245	0.350038	0.183512	0.0	0.159206	0.066722	0.216739	0.0	0.0	0.331577	0.260429	0.091201	0.361718	0.128955	0.125814	0.238529	0.122399	0.0	0.118106	0.0	0.337833	0.434304	0.0	0.184326	0.267686	0.087009	0.0	0.175606	0.198727	0.209457	0.0	0.160133	0.445636	0.0	0.195809	0.10126	0.10994	0.0	0.227759	0.109269	0.113233	0.087469	0.0	0.092951	0.203143	0.277044	0.870493	0.0	0.739797	1.15879	0.600597	0.278142	0.403043	1.42128	0.903066	0.325325	1.4546	1.43944	0.246012	1.03035	1.80075	0.710628	2.60921	0.696748	0.0	0.258264	0.0	0.767746	0.475273	0.25534	1.50295	3.66959	2.61762	3.05366	2.50782	3.61242	0.241173	0.132026	0.080718	0.04087	0.090071	0.044327	0.161772	0.133235	0.0	0.0	0.077164	0.040147	0.039423	0.126483	0.09001	0.0	0.163358	0.12015	0.0	0.0	0.0	0.237774	0.238268	0.557258	0.0	0.117319	0.060023	0.402796	0.128112	0.264351	0.199774	0.069061	0.0	0.208143	0.18312	0.086107	0.254645	0.264071	0.096837	0.064192	0.083702	0.261205	0.303482	0.095312	0.19157	2.44827	2.06953	2.70286	2.28823	3.29945	1.34847	2.44522	5.28928	2.40274	1.15148	4.65267	3.06852	6.91117	0.925574	2.96903	1.83258	5.30862	4.05519	2.9037	4.59697	2.3632	2.06578	0.612087	1.65334	0.86335	0.408622	0.78952	0.6887	0.646422	0.0	0.406113	0.296697	0.162473	0.19849	0.092928	0.0	0.159124	0.0	0.0	0.0	0.0	0.072774	0.0	0.345205	0.054398	0.081458	0.0	0.0	0.08659	0.0	0.0	0.016861	0.0	0.0	0.0	0.0	0.0	0.0	0.0	0.0	0.0	0.0	0.0	0.0	0.0	0.0	0.0	0.0	0.01515	0.0	0.0	0.010246	0.0	0.004461	0.004195	0.060777	0.0	0.0	0.00782	0.58298	0.242755	0.545963	0.260956	0.190567	0.851514	0.291945	0.190063	0.393493	0.616707	0.621148	0.677994	0.273604	0.374164	0.36609	0.42906	0.373724	0.423561	0.162033	0.984794	0.741375	0.294404	0.954397	0.184742	0.591221	0.224355	0.0	0.0	0.459327	0.120696	0.246926	0.11593	0.100177	0.0	0.35973	0.0	0.0	0.0	0.0	0.111346	0.10296	0.0	0.146483	1.65648	0.249208	0.304088	0.456123	0.342241	0.13949	0.0	0.0	0.012225	0.0	0.062156	0.013411	0.0	0.0	0.0	0.0	0.0	0.0	6.1628	2.35816	8.32766	6.06697	1.87611	7.26669	8.12615	2.92705	8.02964	4.96678	4.21268	0.0	2.85837	3.2279	2.01532	6.29274	7.03337	2.99659	8.81194	1.54534	2.67002	2.47462	3.14015	5.57223	0.0	0.0	0.190365	0.0	0.0	0.0	0.138685	0.0	0.12337	0.0	0.25933	0.0	0.256279	0.0	0.177211	0.642216	0.126288	0.0	0.305991	0.0	0.728902	0.418146	0.719973	0.344002	0.137017	0.270957	0.031053	0.050299	0.092764	0.0	0.094191	0.170979	0.0	0.167415	0.172687	0.0	0.0	0.063429	0.193812	0.0	0.23643	0.0	0.1632	0.0	0.0	0.0853	0.0	0.0	0.0	0.0	0.0	0.0	0.0	0.0	0.0	0.0	0.200027	0.0	0.0	0.0	0.0	0.0	0.0	0.0	0.0	0.113529	0.277975	0.136293	0.0	0.0	0.110211	0.0	0.140855	0.0	0.0	0.0	0.0	7.91356	8.0386	2.79054	2.12234	3.78071	3.00731	2.12176	1.25766	6.83783	8.3894	1.23689	5.78275	6.89456	10.094	4.7935	1.47188	5.07397	5.15491	0.0	0.0	0.804588	0.0	0.0	0.0	0.0	0.0	0.409349	0.0	0.384617	0.0	0.0	0.413676	0.0	0.0	0.0	0.0	0.0	0.0	0.0	0.0	0.0	0.0	0.45554	0.0	0.0	0.295226	0.0	0.207974	0.0	0.245235	0.0	0.505185	0.0	0.0	0.508112	0.0	0.262776	0.0	0.0	0.0	0.0	0.251262	0.0	0.0	0.0
323	ENSMUSG00000098649	Gm27199	0.0	0.0	0.0	0.0	0.0	0.0	0.0	0.0	0.0	0.0	0.0	0.0	0.0	0.0	0.0	0.0	0.0	0.0	0.0	0.0	0.0	0.0	0.0	0.0	0.0	0.0	0.0	0.0	0.0	0.0	0.0	0.0	0.075216	0.0	0.0	0.0	0.0	0.0	0.0	0.0	0.0	0.0	0.0	0.0	0.0	0.0	0.0	0.0	0.0	0.0	0.0	0.13377	0.0	0.0	0.0	0.0	0.0	0.0	0.0	0.0	0.0	0.0	0.0	0.0	0.0	0.0	0.077432	0.0	0.0	0.0	0.0	0.0	0.0	0.0	0.0	0.0	0.0	0.0	0.0	0.0	0.05555	0.0	0.0	0.0	0.0	0.0	0.0	0.0	0.0	0.0	0.0	0.0	0.0	0.0	0.0	0.0	0.0	0.0	0.0	0.0	0.0	0.0	0.0	0.0	0.0	0.0	0.0	0.0	0.0	0.0	0.0	0.0	0.0	0.0	0.0	0.0	0.0	0.0	0.0	0.0	0.0	0.0	0.0	0.0	0.0	0.0	0.0	0.0	0.0	0.0	0.0	0.0	0.0	0.0	0.0	0.0	0.0	0.0	0.0	0.0	0.0	0.0	0.0	0.0	0.0	0.0	0.0	0.0	0.0	0.0	0.0	0.0	0.0	0.0	0.0	0.0	0.0	0.0	0.0	0.0	0.0	0.0	0.0	0.0	0.161163	0.0	0.0	0.0	0.0	0.0	0.0	0.0	0.0	0.0	0.0	0.0	0.0	0.0	0.0	0.0	0.0	0.0	0.0	0.0	0.0	0.0	0.0	0.0	0.0	0.0	0.0	0.0	0.0	0.0	0.0	0.0	0.0	0.0	0.0	0.0	0.0	0.130311	0.0	0.0	0.0	0.0	0.0	0.0	0.0	0.0	0.0	0.0	0.0	0.0	0.0	0.0	0.0	0.0	0.0	0.0	0.0	0.0	0.0	0.0	0.0	0.0	0.0	0.0	0.0	0.0	0.0	0.0	0.0	0.0	0.0	0.0	0.0	0.0	0.0	0.0	0.0	0.0	0.0	0.0	0.0	0.0	0.0	0.0	0.0	0.0	0.0	0.0	0.0	0.0	0.0	0.0	0.0	0.0	0.0	0.0	0.0	0.0	0.0	0.0	0.0	0.0	0.0	0.0	0.0	0.0	0.0	0.0	0.0	0.0	0.0	0.0	0.0	0.0	0.0	0.0	0.0	0.0	0.0	0.0	0.106644	0.0	0.0	0.0	0.0	0.0	0.045298	0.0	0.080898	0.0	0.0	0.0	0.0	0.0	0.0	0.0	0.0	0.0	0.0	0.0	0.046286	0.0	0.0	0.0	0.0	0.0	0.0	0.0	0.0	0.0	0.0	0.0	0.0	0.0	0.0	0.0	0.0	0.0	0.0	0.0	0.0	0.0	0.0	0.0	0.0	0.0	0.0	0.0	0.0	0.0	0.0	0.0	0.0	0.0	0.0	0.0	0.0	0.0	0.0	0.0	0.0	0.0	0.0	0.0	0.0	0.0	0.0	0.0	0.0	0.0	0.0	0.0	0.0	0.0	0.125	0.0	0.0	0.0	0.0	0.0	0.0	0.0	0.0	0.0	0.0	0.0	0.0	0.0	0.0	0.0	0.0	0.0	0.0	0.0	0.0	0.0	0.0	0.0	0.0	0.0	0.0	0.0	0.0	0.0	0.0	0.0	0.0	0.0	0.0	0.0	0.0	0.0	0.0	0.0	0.0	0.0	0.0	0.0	0.0	0.0	0.0	0.0	0.0	0.0	0.0	0.0	0.0	0.0	0.0	0.0	0.0	0.0	0.0	0.0	0.0	0.0	0.0	0.0	0.0	0.0	0.0	0.0	0.0	0.0	0.0	0.0	0.0	0.0	0.0	0.0	0.0	0.0	0.0	0.0	0.0	0.0	0.0	0.0	0.0	0.0	0.0	0.0	0.0	0.0	0.0	0.0	0.0	0.0	0.0	0.0	0.0	0.0	0.0	0.0	0.0	0.0	0.0	0.0	0.0	0.0	0.0	0.0	0.0	0.0	0.0	0.0	0.0	0.0	0.0	0.0	0.0	0.0	0.0	0.0	0.0	0.0	0.0	0.0	0.0	0.0	0.0	0.0	0.0	0.0	0.0	0.0	0.0	0.0	0.0	0.0	0.0	0.0	0.0	0.0	0.0	0.0	0.0	0.0	0.0	0.0	0.0	0.0	0.0	0.0	0.0	0.0	0.0	0.0	0.0	0.0	0.0	0.0	0.0	0.0	0.0	0.0	0.0	0.0	0.0	0.0	0.0	0.0	0.0	0.0	0.0	0.0	0.0	0.0	0.0	0.0	0.0	0.0	0.0	0.0	0.0	0.0	0.0	0.0	0.0	0.0	0.0	0.0	0.0	0.0	0.0	0.0	0.0	0.0	0.0	0.0	0.0	0.0	0.0	0.0	0.0	0.0	0.0	0.0	0.0	0.0	0.0	0.0	0.0	0.0	0.0	0.0	0.0	0.0	0.0	0.0	0.0	0.0	0.0	0.0	0.0	0.0	0.0	0.0	0.0	0.0	0.0	0.0	0.0	0.0	0.0	0.0	0.0	0.0	0.0	0.0	0.0	0.0	0.0	0.0	0.0	0.0	0.0	0.0	0.0	0.0	0.0	0.0	0.0	0.0	0.0	0.0	0.0	0.0	0.0	0.0	0.0	0.0	0.0	0.0	0.0	0.0	0.0	0.0	0.0	0.0	0.0	0.0	0.0	0.0	0.0	0.0	0.0	0.0	0.0	0.0	0.0	0.066059	0.0	0.0	0.0	0.0	0.0	0.0	0.0	0.0	0.0	0.0	0.0	0.0	0.0	0.0	0.0	0.0	0.0	0.0	0.0	0.0	0.0	0.0	0.0	0.0	0.0	0.0	0.0	0.0	0.0	0.0	0.0	0.0	0.0	0.0	0.0	0.0	0.0	0.0	0.0	0.0	0.0	0.0	0.0	0.0	0.0	0.0	0.0	0.0	0.0	0.0	0.0	0.0	0.0	0.0	0.0	0.0	0.0	0.0	0.0	0.0	0.0	0.0	0.0	0.0	0.0	0.0	0.0	0.0	0.0	0.0	0.0	0.0	0.0	0.0	0.0	0.0	0.0	0.0	0.0	0.0	0.0	0.0	0.0	0.0	0.0	0.0	0.0	0.0	0.0	0.0	0.0	0.0	0.0	0.0	0.0	0.0	0.0	0.0	0.0	0.0	0.0	0.0	0.0	0.0	0.0	0.0	0.0	0.0	0.0	0.0	0.0	0.0	0.0	0.0	0.0	0.0	0.0	0.0	0.0	0.0	0.0	0.0	0.0	0.0	0.0	0.0	0.0	0.0	0.0	0.0	0.0	0.0	0.0	0.0	0.0	0.0	0.0	0.0	0.0	0.0	0.0	0.0	0.0	0.0	0.0	0.0	0.0	0.0	0.0	0.0	0.0	0.0	0.0	0.0	0.0	0.0	0.0	0.0	0.0	0.0	0.0	0.0	0.0	0.0	0.0	0.0	0.0	0.0	0.0
324	ENSMUSG00000093383	Gm20642	0.0	0.0	0.0	0.0	0.0	0.0	0.0	0.0	0.0	0.0	0.0	0.0	0.0	0.0	0.0	0.0	0.0	0.0	0.0	0.0	0.0	0.0	0.0	0.0	0.0	0.0	0.0	0.0	0.0	0.0	0.0	0.0	0.0	0.0	0.0	0.0	0.0	0.0	0.0	0.0	0.0	0.0	0.0	0.0	0.0	0.0	0.0	0.0	0.0	0.0	0.0	0.0	0.0	0.0	0.0	0.0	0.0	0.0	0.0	0.0	0.0	0.0	0.0	0.0	0.0	0.0	0.0	0.0	0.0	0.0	0.0	0.0	0.0	0.0	0.0	0.0	0.0	0.0	0.0	0.0	0.0	0.0	0.0	0.0	0.0	0.0	0.0	0.0	0.0	0.0	0.0	0.0	0.0	0.0	0.0	0.0	0.0	0.0	0.0	0.0	0.0	0.0	0.0	0.0	0.0	0.0	0.0	0.0	0.0	0.0	0.0	0.0	0.0	0.0	0.0	0.0	0.0	0.0	0.0	0.0	0.0	0.0	0.0	0.0	0.0	0.0	0.0	0.0	0.0	0.0	0.0	0.0	0.0	0.0	0.0	0.0	0.0	0.0	0.0	0.0	0.0	0.0	0.0	0.0	0.0	0.0	0.0	0.0	0.0	0.0	0.0	0.0	0.0	0.0	0.0	0.0	0.0	0.0	0.0	0.0	0.0	0.0	0.0	0.0	0.0	0.0	0.0	0.0	0.0	0.0	0.0	0.0	0.0	0.0	0.0	0.0	0.0	0.0	0.0	0.0	0.0	0.0	0.0	0.0	0.0	0.0	0.0	0.0	0.0	0.0	0.0	0.0	0.0	0.0	0.0	0.0	0.0	0.0	0.0	0.0	0.0	0.0	0.0	0.0	0.0	0.0	0.0	0.0	0.0	0.0	0.0	0.0	0.0	0.0	0.0	0.0	0.0	0.0	0.0	0.0	0.0	0.0	0.0	0.0	0.0	0.0	0.0	0.0	0.0	0.0	0.0	0.0	0.0	0.0	0.0	0.0	0.0	0.0	0.0	0.0	0.0	0.0	0.0	0.0	0.0	0.0	0.0	0.0	0.0	0.0	0.0	0.0	0.0	0.0	0.0	0.0	0.0	0.0	0.0	0.0	0.0	0.0	0.0	0.0	0.0	0.0	0.0	0.0	0.0	0.0	0.0	0.0	0.0	0.0	0.0	0.0	0.0	0.0	0.0	0.0	0.0	0.0	0.0	0.0	0.0	0.0	0.0	0.0	0.0	0.0	0.0	0.0	0.0	0.0	0.0	0.0	0.0	0.0	0.0	0.0	0.0	0.0	0.0	0.0	0.0	0.0	0.0	0.0	0.0	0.0	0.0	0.0	0.0	0.0	0.0	0.0	0.0	0.0	0.0	0.0	0.0	0.0	0.0	0.0	0.0	0.0	0.0	0.0	0.0	0.0	0.0	0.0	0.0	0.0	0.0	0.0	0.0	0.0	0.0	0.0	0.0	0.0	0.0	0.0	0.0	0.0	0.0	0.0	0.0	0.0	0.0	0.0	0.0	0.0	0.0	0.0	0.0	0.0	0.0	0.0	0.0	0.0	0.0	0.0	0.0	0.0	0.0	0.0	0.0	0.0	0.0	0.0	0.0	0.0	0.0	0.0	0.0	0.0	0.0	0.0	0.0	0.0	0.0	0.0	0.0	0.0	0.0	0.0	0.0	0.0	0.0	0.0	0.0	0.0	0.0	0.0	0.0	0.0	0.0	0.0	0.0	0.0	0.0	0.0	0.0	0.0	0.0	0.0	0.0	0.0	0.0	0.0	0.0	0.0	0.0	0.0	0.0	0.0	0.0	0.0	0.0	0.0	0.0	0.0	0.0	0.0	0.0	0.0	0.0	0.0	0.0	0.0	0.0	0.0	0.0	0.0	0.0	0.0	0.0	0.0	0.0	0.0	0.0	0.0	0.0	0.0	0.0	0.0	0.0	0.0	0.0	0.0	0.0	0.0	0.0	0.0	0.0	0.0	0.0	0.0	0.0	0.0	0.0	0.0	0.0	0.0	0.0	0.0	0.0	0.0	0.0	0.0	0.0	0.0	0.0	0.0	0.0	0.0	0.0	0.0	0.0	0.0	0.0	0.0	0.0	0.0	0.0	0.0	0.0	0.0	0.0	0.0	0.0	0.0	0.0	0.0	0.0	0.0	0.0	0.0	0.0	0.0	0.0	0.0	0.0	0.0	0.0	0.0	0.0	0.0	0.0	0.0	0.0	0.0	0.0	0.0	0.0	0.0	0.0	0.0	0.0	0.0	0.0	0.0	0.0	0.0	0.0	0.0	0.0	0.0	0.0	0.0	0.0	0.0	0.0	0.0	0.0	0.0	0.0	0.0	0.0	0.0	0.0	0.0	0.0	0.0	0.0	0.0	0.0	0.0	0.0	0.0	0.0	0.0	0.0	0.0	0.0	0.0	0.0	0.0	0.0	0.0	0.0	0.0	0.0	0.0	0.0	0.0	0.0	0.0	0.0	0.0	0.0	0.0	0.0	0.0	0.0	0.0	0.0	0.0	0.0	0.0	0.0	0.0	0.0	0.0	0.0	0.0	0.0	0.0	0.0	0.0	0.0	0.0	0.0	0.0	0.0	0.0	0.0	0.0	0.0	0.0	0.0	0.0	0.0	0.0	0.0	0.0	0.0	0.0	0.0	0.0	0.0	0.0	0.0	0.0	0.0	0.0	0.0	0.0	0.0	0.0	0.0	0.0	0.0	0.0	0.0	0.0	0.0	0.0	0.0	0.0	0.0	0.0	0.0	0.0	0.0	0.0	0.0	0.0	0.0	0.0	0.0	0.0	0.0	0.0	0.0	0.0	0.0	0.0	0.0	0.0	0.0	0.0	0.0	0.0	0.0	0.0	0.0	0.0	0.0	0.0	0.0	0.0	0.0	0.0	0.0	0.0	0.0	0.0	0.0	0.0	0.0	0.0	0.0	0.0	0.0	0.0	0.0	0.0	0.0	0.0	0.0	0.0	0.0	0.0	0.0	0.0	0.0	0.0	0.0	0.0	0.0	0.0	0.0	0.0	0.0	0.0	0.0	0.0	0.0	0.0	0.0	0.0	0.0	0.0	0.0	0.0	0.0	0.0	0.0	0.0	0.0	0.0	0.0	0.0	0.0	0.0	0.0	0.0	0.0	0.0	0.0	0.0	0.0	0.0	0.0	0.0	0.0	0.0	0.0	0.0	0.0	0.0	0.0	0.0	0.0	0.0	0.0	0.0	0.0	0.0	0.0	0.0	0.0	0.0	0.0	0.0	0.0	0.0	0.0	0.0	0.0	0.0	0.0	0.0	0.0	0.0	0.0	0.0	0.0	0.0	0.0	0.0	0.0	0.0	0.0	0.0	0.0	0.0	0.0	0.0	0.0	0.0	0.0	0.0	0.0	0.0	0.0	0.0	0.0	0.0	0.0	0.0	0.0	0.0	0.0	0.0	0.0	0.0	0.0	0.0	0.0	0.0	0.0	0.0	0.0	0.0	0.0	0.0	0.0	0.0	0.0	0.0	0.0
325	ENSMUSG00000090779	Gm17110	0.452853	1.02198	0.744852	0.428451	0.404854	0.504202	0.41301	0.262473	0.472449	0.274779	0.338949	0.280182	0.0	0.153486	0.0	0.0	0.106515	0.0	0.408456	0.12841	0.51013	0.0	0.120259	0.351993	0.125671	0.0	0.134181	0.0	0.0	0.109715	0.231028	0.232328	0.128367	0.0	0.124758	0.443964	0.136736	0.140233	0.135795	0.0	0.0	0.246916	0.136503	0.25879	0.120444	0.254508	0.125544	0.0	0.141457	0.128136	0.122478	0.337137	0.0	0.371037	0.0	0.0	0.362577	0.0	0.289357	0.0	0.0	0.143311	0.235648	0.0	0.132152	0.359243	0.270738	0.201226	0.0	0.113094	0.168476	0.102397	0.162393	0.122786	0.0	0.119649	0.0	0.251456	0.126897	0.0	0.0	0.0	0.122096	0.0	0.0	0.232627	0.128241	0.0	0.0	0.40985	0.112929	0.42676	0.238448	0.0	0.347787	0.047267	0.110537	0.05182	0.088126	0.108232	0.0	0.0	0.0	0.056768	0.229736	0.054058	0.095987	0.347236	0.100517	0.046879	0.101367	0.678218	0.050509	0.050988	0.104	0.243819	0.100634	0.046617	0.324474	0.0	0.09941	0.111535	0.088165	0.05263	0.04947	0.177097	0.0	0.061856	0.052835	0.20897	0.052422	0.157889	0.375766	0.0	0.348166	0.698458	0.099519	0.151974	0.0	0.0	0.337744	0.218145	0.0	0.178858	0.0	0.0	0.251508	0.329167	1.07358	0.36964	0.195017	0.717965	0.607275	1.09229	0.747858	0.643095	0.928101	0.446271	0.0	0.459916	0.201257	0.184267	0.197065	0.222639	0.0	0.0	0.0	0.429196	0.225152	0.386538	0.660032	0.714355	0.75279	0.555263	0.151614	0.450618	0.55658	1.10622	1.00042	0.227226	1.65854	0.38993	0.106892	0.0	0.0	0.128355	0.159282	0.134338	0.0	0.0	0.0	0.364748	0.0	0.0	0.0	0.0	0.0	0.0	0.0	0.112793	0.229464	0.0	0.0	0.0	0.0	0.0	0.0	0.0	0.0	0.0	0.0	0.0	0.0	0.0	0.0	0.0	0.165525	0.0	0.0	0.0	0.0	0.0	0.0	0.0	0.110007	0.092308	0.219791	0.0	0.264492	0.066835	0.316654	0.0	0.191606	0.098246	0.196727	0.251477	0.239762	0.113971	0.257648	0.227497	0.0	0.1803	0.0	0.0	0.0	0.128916	0.1037	0.292112	0.105044	0.209865	0.0	0.0	0.113213	0.0	0.091478	0.0	0.088292	0.246427	0.111652	0.090302	0.0	0.0	0.0	0.342382	0.0	0.518445	0.0	0.454203	0.0	0.0	0.0	0.0	0.0	0.0	0.0	0.0	0.0	0.004874	0.0	0.0	0.002152	0.0	0.0	0.0	0.0	0.0	0.0	0.0	0.0	0.0	0.0	0.002342	0.0	0.0	0.0	0.0	0.007289	0.0	0.0	0.0	0.003289	0.0	0.0	0.0	0.0	0.0	0.0	0.0	0.0	0.0	0.0	0.0	0.161629	0.0	0.0	0.126675	0.0	0.0	0.134478	0.0	0.0	0.0	0.0	0.457782	0.0	0.481001	0.446793	1.57453	0.0	0.0	0.361809	1.31581	0.0	0.0	0.980089	0.391036	0.0	0.626784	0.510528	0.0	0.52044	0.0	0.0	0.892066	0.0	0.204158	0.0	0.0	0.0	0.347766	0.0	0.200108	0.343184	0.0	0.0	0.0	0.187863	0.0	0.200757	0.0	0.0	0.174195	0.371527	0.044873	0.0	0.0	0.043494	0.0	0.033374	0.028305	0.022057	0.018489	0.083603	0.027529	0.023552	0.084227	0.051895	0.115422	0.271365	0.057458	0.12294	0.0	0.148035	0.066566	0.077009	0.078353	0.08177	0.098335	0.092472	0.132202	0.070405	0.038412	0.372273	0.228785	0.110636	0.226557	0.14837	0.124175	0.126098	0.122127	0.163749	0.240356	0.119544	0.083343	0.294626	0.124507	0.108193	0.068329	0.0	0.104769	0.0	0.231984	0.25833	0.125769	0.244368	0.138319	0.12308	0.034601	0.11238	0.164847	0.218087	0.118937	0.090875	0.0	0.0	0.0	0.0	0.0	0.0	0.0	0.0	0.0	0.0	0.0	0.0	0.0	0.0	0.0	0.0	0.0	0.0	0.0	0.0	0.0	0.0	0.0	0.0	0.0	0.0	0.0	0.407973	0.0	0.0	0.186561	0.0	0.304539	0.739917	0.33968	0.652381	0.281179	0.407112	0.382739	0.293234	0.33258	0.484363	0.492248	0.626804	0.150198	0.264521	0.123399	0.195797	0.492583	0.087036	0.0	0.0	0.657234	0.491627	0.118507	0.477083	0.767832	1.10984	0.251221	0.61884	0.553063	0.911371	0.971189	0.541815	0.244777	0.194341	0.50084	1.00292	0.719118	0.470019	0.719063	0.590687	0.34231	0.53227	0.36373	0.418783	0.195804	0.137327	0.170371	0.079923	0.110005	0.135012	0.119177	0.15434	0.299743	0.111509	0.093588	0.213849	0.169069	0.148046	0.129428	0.166155	0.102681	0.183786	0.072967	0.135998	0.386926	0.0	0.1061	0.073625	0.0	0.0	0.464423	0.500734	0.0	0.150377	0.143396	0.101477	0.15806	0.093649	0.0	0.118552	0.407356	0.0	0.0	0.167616	0.101158	0.061514	0.086463	0.309242	0.0	0.093179	0.066367	0.0	0.0	0.0	0.0	0.207346	0.432395	0.837066	0.163576	0.343618	0.18412	0.691293	0.380313	0.158133	0.378186	0.517871	0.221712	0.320578	0.121619	0.547372	0.325381	0.419092	0.426231	0.331301	0.240209	0.227625	0.197078	0.241335	0.144151	0.241404	0.092061	0.057219	0.254284	0.0	0.185374	0.0	0.0	0.184788	0.0	0.309126	0.728993	0.0	0.432964	0.0	0.239724	0.152791	0.0	0.0	0.393921	0.160215	0.294272	0.0	0.229453	0.0	0.303929	0.750382	0.0	0.25193	0.086424	0.080231	0.172594	0.0	0.0	0.068683	0.049686	0.0	0.045141	0.0	0.0	0.0	0.041233	0.0	0.0	0.121472	0.055722	0.064938	0.071957	0.168219	0.040804	0.132397	0.0	0.0	0.0	0.0	0.0	0.0	0.0	0.0	0.0	0.0	0.0	0.099637	0.0	0.0	0.398701	0.0	0.351409	0.328602	0.218457	0.208606	0.418352	0.413847	0.09702	0.110395	0.122404	0.0	0.296918	0.633475	0.149139	0.211488	0.231814	0.303545	0.109421	0.233715	0.304502	0.615428	0.3987	0.36472	0.047454	0.046131	0.0	0.207431	0.0	0.039856	0.078316	0.0	0.078972	0.046043	0.101646	0.0	0.0	0.0	0.0	0.0	0.0	0.0	0.0	0.0	0.0	0.0	0.0	0.194097	0.105515	0.231404	0.033834	0.102018	0.116154	0.0	0.131108	0.038364	0.017037	0.0	0.266261	0.016786	0.0	0.055769	0.0	0.0	0.138228	0.006994	0.050013	0.034351	0.085944	0.0	0.0	0.0	0.0	0.0	0.0	0.0	0.0	0.0	0.0	0.0	0.0	0.0	0.0	0.0	0.0	0.0	0.0	0.0	0.0	0.0	0.093927	0.0	0.0	0.0	0.058463	0.129473	0.0	0.064189	0.162075	0.0	0.17943	0.0	0.0	0.33053	0.0	0.0	0.438438	0.094494	0.110141	0.0	0.0	0.102239	0.118127	0.0	0.104105	0.192468	0.095466	0.235348	0.242083	0.0	0.0	0.0	0.0	0.0	0.0	0.354102	0.0	0.0	0.0	0.0	0.0	0.0	0.0	0.0	0.0	0.0	0.0	0.0	0.0	0.0	0.0	0.0	0.278753	0.17236	0.413983	0.161391	0.711904	0.179125	0.425515	0.0	0.162063	0.0	0.183155	0.392628	0.187667	0.921079	0.0	0.636412	0.186504	0.194749	0.106077	0.40934	0.184282	0.191056	0.0	0.0
326	ENSMUSG00000098072	Gm26995	0.0	0.0	0.0	0.0	0.0	0.0	0.0	0.0	0.0	0.0	0.0	0.0	0.0	0.0	0.0	0.0	0.0	0.0	0.0	0.0	0.0	0.0	0.0	0.0	0.0	0.0	0.029295	0.0	0.0	0.0	0.0	0.025774	0.0	0.0	0.0	0.0	0.0	0.0	0.0	0.0	0.0	0.0	0.0	0.0	0.0	0.05093	0.0	0.0	0.0	0.0	0.0	0.0	0.0	0.0	0.0	0.0	0.0	0.0	0.0	0.0	0.0	0.0	0.0	0.0	0.0	0.0	0.0	0.0	0.0	0.0	0.0	0.024115	0.0	0.0	0.026945	0.0	0.0	0.0	0.0	0.0	0.0	0.0	0.0	0.025466	0.0	0.0	0.0	0.0	0.0	0.0	0.0	0.0	0.0	0.0	0.0	0.0	0.0	0.0	0.0	0.0	0.0	0.0	0.0	0.0	0.0	0.0	0.0	0.0	0.0	0.0	0.0	0.0	0.0	0.0	0.0	0.0	0.0	0.0	0.0	0.0	0.0	0.0	0.0	0.0	0.0	0.0	0.0	0.0	0.0	0.0	0.0	0.0	0.0	0.0	0.0	0.0	0.0	0.0	0.0	0.0	0.0	0.0	0.0	0.0	0.047714	0.0	0.0	0.0	0.0	0.0	0.0	0.0	0.0	0.0	0.0	0.0	0.0	0.0	0.0	0.0	0.0	0.0	0.0	0.0	0.0	0.0	0.0	0.0	0.0	0.0	0.0	0.0	0.0	0.0	0.0	0.0	0.0	0.0	0.0	0.0	0.0	0.0	0.0	0.0	0.0	0.0	0.0	0.0	0.0	0.0	0.0	0.0	0.0	0.0	0.0	0.0	0.0	0.0	0.091566	0.0	0.0	0.0	0.0	0.0	0.0	0.0	0.0	0.0	0.0	0.0	0.0	0.0	0.0	0.0	0.0	0.0	0.0	0.0	0.0	0.0	0.0	0.0	0.0	0.0	0.0	0.0	0.0	0.0	0.0	0.0	0.0	0.0	0.0	0.0	0.0	0.0	0.0	0.0	0.0	0.0	0.0	0.0	0.0	0.021755	0.0	0.0	0.0	0.0	0.0	0.0	0.0	0.0	0.0	0.0	0.0	0.0	0.0	0.0	0.0	0.0	0.0	0.0	0.0	0.0	0.0	0.0	0.0	0.0	0.0	0.0	0.0	0.0	0.0	0.0	0.0	0.0	0.0	0.0	0.0	0.0	0.0	0.0	0.0	0.0	0.0	0.0	0.0	0.0	0.0	0.0	0.0	0.0	0.0	0.0	0.0	0.0	0.0	0.0	0.0	0.0	0.0	0.0	0.0	0.0	0.0	0.0	0.0	0.0	0.0	0.0	0.0	0.0	0.0	0.0	0.0	0.0	0.0	0.0	0.0	0.0	0.0	0.0	0.0	0.0	0.0	0.0	0.0	0.0	0.0	0.0	0.0	0.0	0.0	0.0	0.0	0.0	0.0	0.0	0.0	0.0	0.0	0.0	0.0	0.0	0.0	0.0	0.0	0.0	0.0	0.0	0.0	0.0	0.0	0.0	0.0	0.0	0.0	0.0	0.0	0.0	0.0	0.0	0.0	0.0	0.0	0.0	0.0	0.0	0.0	0.0	0.0	0.0	0.0	0.0	0.0	0.0	0.0	0.0	0.0	0.0	0.0	0.0	0.0	0.0	0.0	0.0	0.0	0.0	0.0	0.0	0.0	0.0	0.0	0.0	0.0	0.0	0.0	0.0	0.0	0.0	0.0	0.0	0.0	0.0	0.0	0.0	0.0	0.0	0.0	0.0	0.0	0.0	0.0	0.0	0.0	0.0	0.0	0.0	0.0	0.0	0.0	0.0	0.0	0.0	0.0	0.0	0.0	0.0	0.0	0.0	0.0	0.0	0.0	0.0	0.0	0.0	0.0	0.0	0.0	0.0	0.0	0.0	0.0	0.0	0.0	0.0	0.0	0.0	0.0	0.0	0.0	0.0	0.0	0.0	0.0	0.0	0.0	0.0	0.0	0.0	0.017469	0.0	0.0	0.0	0.0	0.0	0.0	0.0	0.0	0.0	0.0	0.0	0.0	0.0	0.0	0.0	0.0	0.0	0.0	0.0	0.0	0.0	0.0	0.0	0.0	0.0	0.0	0.0	0.0	0.0	0.0	0.0	0.0	0.0	0.0	0.0	0.0	0.0	0.0	0.0	0.010987	0.009527	0.0	0.023105	0.0	0.0	0.0	0.018352	0.012729	0.012699	0.0	0.0	0.0	0.0	0.0	0.0	0.0	0.0	0.0	0.0	0.0	0.0	0.0	0.0	0.0	0.0	0.0	0.0	0.0	0.0	0.0	0.0	0.0	0.0	0.0	0.099572	0.0	0.0	0.0	0.0	0.0	0.0	0.0	0.0	0.0	0.0	0.0	0.0	0.0	0.0	0.0	0.0	0.0	0.0	0.0	0.0	0.0	0.0	0.0	0.0	0.0	0.0	0.0	0.0	0.0	0.0	0.0	0.0	0.0	0.0	0.0	0.0	0.0	0.0	0.0	0.0	0.0	0.0	0.0	0.0	0.0	0.0	0.0	0.0	0.0	0.0	0.0	0.0	0.0	0.0	0.0	0.0	0.0	0.0	0.0	0.0	0.0	0.04619	0.0	0.0	0.0	0.0	0.0	0.0	0.0	0.0	0.0	0.0	0.0	0.0	0.0	0.0	0.0	0.0	0.0	0.0	0.0	0.0	0.0	0.0	0.0	0.0	0.0	0.0	0.0	0.019693	0.016331	0.0	0.0	0.0	0.0	0.0	0.0	0.0	0.0	0.0	0.0	0.0	0.0	0.0	0.0	0.0	0.033192	0.0	0.0	0.0	0.066946	0.0	0.0	0.0	0.0	0.0	0.0	0.0	0.0	0.0	0.0	0.0	0.0	0.0	0.0	0.0	0.0	0.0	0.0	0.0	0.0	0.0	0.0	0.0	0.0	0.0	0.0	0.0	0.0	0.0	0.0	0.0	0.0	0.0	0.0	0.0	0.0	0.0	0.0	0.0	0.0	0.0	0.0	0.0	0.0	0.009346	0.0	0.0	0.0	0.0	0.0	0.0	0.0	0.0	0.0	0.0	0.0	0.0	0.0	0.0	0.0	0.0	0.0	0.0	0.0	0.0	0.0	0.0	0.0	0.0	0.0	0.0	0.0	0.0	0.0	0.0	0.0	0.0	0.0	0.0	0.0	0.0	0.0	0.0	0.0	0.0	0.0	0.0	0.0	0.0	0.0	0.033871	0.0	0.0	0.0	0.0	0.0	0.0	0.0	0.0	0.0	0.0	0.0	0.025448	0.0	0.0	0.0	0.0	0.0	0.0	0.0	0.0	0.0	0.0	0.0	0.0	0.0	0.0	0.0	0.0	0.0	0.0	0.0	0.0	0.0	0.0	0.0	0.0	0.0	0.0	0.0	0.0	0.0	0.0	0.0	0.0	0.0	0.0	0.0	0.0	0.0	0.0	0.0	0.0	0.0	0.0	0.0	0.0	0.0	0.0	0.0	0.0	0.0	0.0	0.0	0.0	0.0	0.0	0.0
327	ENSMUSG00000096052	9930004E17Rik	0.249799	0.133934	0.210317	0.274483	0.163284	0.283387	0.152892	0.176721	0.095537	0.375513	0.143164	0.0	0.111178	0.46004	0.111611	0.242128	0.20245	0.197408	0.116438	0.121626	0.249346	0.250005	0.322637	0.199019	0.468869	0.124762	0.378686	0.122469	0.0	0.690841	0.0	0.11387	0.116316	0.121373	0.111111	0.109982	0.0	0.125385	0.313326	0.244052	0.108757	0.228625	0.133311	0.0	0.105323	0.0	0.208229	0.131344	0.119875	0.0	0.0	0.107691	0.0	0.09223	0.0	0.117648	0.204735	0.064585	0.0	0.118382	0.267672	0.12177	0.341526	0.097715	0.0	0.111123	0.0	0.296629	0.0	0.205373	0.0	0.105219	0.0	0.0	0.116634	0.0	0.0	0.0	0.119527	0.433403	0.260389	0.116205	0.250454	0.0	0.468069	0.657607	0.0	0.093123	0.219969	0.364441	0.220881	0.214362	0.764407	0.103602	0.239253	0.133232	0.310884	0.416861	0.26817	0.155857	0.0	0.276544	0.429457	0.056163	0.101506	0.061985	0.318232	0.118526	0.097445	0.160038	0.0	0.581536	0.178015	0.11762	0.052474	0.415413	0.118385	0.043314	0.219376	0.158203	0.11179	0.156323	0.260456	0.505388	0.05328	0.222869	0.0	0.069861	0.112957	0.108054	0.0	0.238067	0.121276	0.06007	0.234994	0.082337	0.324049	0.0	0.0	0.0	0.090359	0.0	0.0	0.0	0.199506	0.381659	0.426827	0.0	1.48037	0.354164	0.0	0.0	0.0	0.0	0.174958	0.0	0.361539	0.0	0.240931	0.243155	0.230035	0.0	0.669255	0.248931	0.241832	0.446513	0.0	0.0	0.260203	0.23175	0.194405	0.0	0.0	0.0	0.0	0.717042	0.19567	0.0	0.0	0.0	0.0	0.383063	0.0	0.0	0.319972	0.0	0.122887	0.273027	0.243083	0.232146	0.0	0.0	0.0	0.227117	0.286977	0.0	0.225761	0.118919	0.0	0.343858	0.0	0.132421	0.0	0.0	0.0	1.02879	0.0	0.0	0.0	0.1587	0.127742	0.0	0.0	0.0	0.0	0.0	0.168206	0.0	0.0	0.0	0.128877	0.103224	0.107185	0.0	0.0	0.0	0.0	0.219579	0.0	0.161754	0.0	0.253234	0.2201	0.23301	0.144812	0.20389	0.0	0.148402	0.184635	0.144825	0.182129	0.0	0.0	0.227507	0.0	0.143643	0.091691	0.272103	0.0	0.090881	0.287902	0.116367	0.129438	0.177843	0.170469	0.087312	0.0	0.129222	0.469576	0.170817	0.384274	0.814041	0.4217	0.0	0.441106	0.0	1.16191	0.354181	0.425431	0.0	0.0	0.0	0.0	0.390422	0.0	0.0	0.73783	0.064821	0.0	0.0	0.0	0.0	0.0	0.063926	0.0	0.0	0.068497	0.080548	0.147278	0.158629	0.0	0.0	0.070671	0.0	0.054864	0.085519	0.0	0.0	0.071571	0.0	0.0	0.0	0.210758	0.182433	0.0	0.140679	0.072612	0.0	0.0	0.0	0.0	0.227506	0.0	0.234913	0.0	0.0	0.0	0.0	0.0	0.0	0.269881	0.0	0.450703	0.0	0.506233	0.0	0.0	0.527354	0.0	0.0	0.0	0.877209	0.357956	0.0	0.492345	0.0	0.0	0.0	0.510528	0.0	0.522906	0.0	0.982437	0.896334	0.895192	0.249244	0.0	0.0	0.178361	0.498563	0.397581	0.0	0.0	0.0	0.0	0.0	0.250305	0.487706	0.254049	0.279275	0.0	0.239225	0.0	0.159598	0.103077	0.200241	0.309385	0.210728	0.203488	0.057527	0.179312	0.112728	0.084957	0.1119	0.239335	0.0	0.0	0.117984	0.0	0.0	0.0	0.0	0.1195	0.100043	0.0	0.334177	0.0	0.0	0.0	0.0	0.101358	0.098153	0.0	0.113937	0.181672	0.350901	0.0	0.0	0.257499	0.152163	0.236725	0.135406	0.271714	0.0	0.275998	0.0	0.0	0.206862	0.0	0.236719	0.204462	0.0	0.0	0.0	0.0	0.0	0.0	0.0	0.0	0.253464	0.124765	0.0	0.28331	0.0	0.128283	0.0	0.545113	0.0	0.0	0.409893	0.148489	0.0	0.0	0.0	0.0	0.0	0.0	0.0	0.0	0.0	0.137327	0.342262	0.490888	0.0	0.0	0.0	0.0	0.486114	0.0	0.0	0.0	0.0	0.0	0.0	0.0	0.261142	0.33139	0.255405	0.24194	0.313093	0.926409	0.433861	0.489823	0.243045	0.598337	0.080994	0.389638	0.153543	0.0	0.210822	0.0	0.0	0.147389	0.178298	0.666703	0.486571	0.088527	0.144899	0.455484	0.064542	0.306545	0.263579	0.07549	0.289327	0.159953	0.225081	0.089804	0.107107	0.312965	0.103266	0.55099	0.0	0.208025	0.157917	0.268066	0.0	0.209208	0.337951	0.244502	0.087188	0.327185	0.082696	0.074685	0.045028	0.059089	0.158698	0.479738	0.068691	0.15802	0.047633	0.265993	0.102496	0.13888	0.048233	0.170807	0.11276	0.139561	0.081885	0.125588	0.311128	0.050049	0.159366	0.070191	0.313322	0.140914	0.170912	0.0	0.453907	0.0	0.154248	0.0	0.192379	0.0	0.0	0.42579	0.691832	0.175101	0.091522	0.242413	0.423899	0.268152	0.114474	0.090545	0.139368	0.493532	0.072126	0.267698	0.189257	0.081806	0.167382	0.13276	0.318626	0.0	0.308776	0.09031	0.10826	0.583292	0.202296	0.088773	0.174605	0.0	0.179935	0.051485	0.325788	0.32508	0.258485	0.163872	0.418762	0.740986	0.154136	0.300875	0.291645	0.040237	0.050697	0.593712	0.132176	0.190797	0.0	0.0	0.114419	0.0	0.252944	0.239189	0.52393	0.172128	0.0	0.399128	0.444871	0.0	0.161631	0.145453	0.0	0.0	0.0	0.127841	0.0	0.0	0.1563	0.189216	0.343988	0.140538	0.187374	0.0	0.093664	0.0	0.0	0.192	0.113454	0.102116	0.17974	0.0	0.0	0.083659	0.0	0.0	0.0	0.066375	0.0	0.09047	0.0	0.0	0.305141	0.061209	0.128155	0.060509	0.068006	0.117133	0.118425	0.068866	0.130645	0.089128	0.143581	0.0	0.117811	0.0	0.067128	0.101251	0.0	0.179125	0.094982	0.0	0.0	0.219346	0.123575	0.0	0.0	0.0	0.0	0.126715	0.251453	0.0	0.218462	0.215885	0.0	0.0	0.110847	0.157052	0.103105	0.321681	0.0	0.0	0.4826	0.0	0.0	0.0	0.0	0.305563	0.0	0.0	0.0	0.278363	0.0	0.244154	0.190884	0.16173	0.080424	0.105063	0.0	0.0	0.11699	0.183062	0.0	0.0	0.0	0.098747	0.0	0.049344	0.047404	0.042045	0.121581	0.109024	0.120962	0.229616	0.237291	0.0	0.063736	0.217092	0.0	0.108037	0.050401	0.0	0.0	0.126063	0.570254	0.0	0.278819	0.0	0.144162	0.30668	0.132945	0.0	0.0	0.0	0.0	0.0	0.0	0.0	0.0	0.0	0.0	0.0	0.5144	0.0	0.153917	0.0	0.0	0.0	0.0	0.0	0.0	0.0	0.0	0.0	0.095976	0.098454	0.0	0.0	0.0	0.09627	0.126417	0.0	0.133858	0.118385	0.267581	0.365341	0.227309	0.323134	0.095042	0.259452	0.092137	0.090207	0.262362	0.0	0.2332	0.103914	0.0	0.112921	0.0	0.0	0.0	0.0	0.336544	0.0	0.0	0.370861	0.0	0.407605	0.42902	0.737818	0.0	0.368719	0.777981	0.0	0.360184	0.0	0.058107	0.123016	0.069435	0.247056	0.228038	0.121982	0.0	0.176694	0.0	0.397669	0.0	0.0	0.177448	0.0	0.376687	0.0	0.0	0.0	0.268922	0.0	0.0	0.0	0.0	0.208255	0.215799	0.260377	0.0	0.0	0.0	0.0
328	ENSMUSG00000086219	Srrm4os	0.492824	0.209858	0.24163	0.054882	0.250202	0.143469	0.135172	0.177257	0.278048	0.089857	0.096	0.513869	0.102181	0.370174	0.611126	0.419331	0.269641	0.256143	0.520781	0.262285	0.198791	0.168301	0.174083	0.298771	0.200024	0.323591	0.629495	0.871261	0.297813	0.29676	0.503256	0.119661	0.286644	0.17934	0.130268	0.212098	0.417718	0.271786	0.384338	0.0	0.331837	0.380851	0.128812	0.138229	0.781668	0.775508	0.438006	0.256993	0.527305	0.572047	0.641543	0.716175	0.125839	0.168749	0.53437	0.520704	0.062637	0.191504	0.35175	0.534549	0.688169	0.140603	0.441775	0.364129	0.457231	0.268197	0.58538	0.443519	0.379612	0.493461	0.499448	0.216486	0.440791	0.409495	0.239842	0.686017	0.351922	0.347904	0.435361	0.567219	0.253384	0.165059	0.431564	0.385861	0.421312	0.335367	0.313205	0.298834	0.626439	0.181772	0.347558	0.19831	0.214248	0.071617	0.086653	0.283132	0.214616	0.158104	0.283102	0.091082	0.163239	0.164368	0.046602	0.193766	0.186219	0.226626	0.134242	0.083088	0.262186	0.066627	0.127313	0.064379	0.04985	0.130145	0.080688	0.26853	0.206321	0.15462	0.276894	0.131573	0.182333	0.255533	0.080003	0.385283	0.132915	0.235804	0.174454	0.10233	0.124231	0.230927	0.176111	0.071185	0.154488	0.092019	0.115571	0.16123	0.066452	0.337232	0.306984	0.490184	0.638443	0.173353	0.280243	0.379156	0.636413	0.368472	0.394514	0.507317	0.133628	0.249328	0.423359	0.321452	0.306795	0.213873	0.18818	0.384434	0.293512	0.391203	0.57854	0.965688	0.254005	0.575959	0.439453	0.455592	0.481572	0.707481	0.508823	0.375338	0.732331	0.407068	0.383075	0.304903	0.528975	0.085624	0.298624	0.204079	0.299293	0.464164	0.742525	0.067984	0.534336	0.144724	0.094281	0.048464	0.19905	0.160721	0.554109	0.340585	0.413285	0.218063	0.151479	0.129989	0.38483	0.242289	0.099168	0.12947	0.161117	0.914861	0.640913	0.160346	0.439891	0.047237	0.151323	0.028579	0.148724	0.112199	0.578566	0.641008	0.618419	0.457529	0.519188	0.880504	1.22782	0.718211	0.543255	0.928971	0.525632	1.1107	0.510982	0.644367	0.338154	0.993632	0.76229	0.489962	0.073736	0.194862	0.119657	0.099062	0.261368	0.09133	0.247536	0.22078	0.385398	0.090879	0.050291	0.12697	0.515353	0.138547	0.234159	0.623632	0.110016	0.07161	0.495253	0.453998	0.135949	0.231086	0.199218	0.16548	0.164971	0.377672	0.622407	0.100888	0.038047	0.262675	0.173743	0.085622	0.080075	0.168836	0.541851	0.134517	0.164437	0.230757	0.030527	0.09061	0.098397	0.15381	0.188336	0.301923	0.11994	0.416368	0.619363	0.89104	0.082042	0.0	0.282195	0.124093	0.561018	0.002589	0.013649	0.01041	0.163487	0.009654	0.056801	0.054635	0.024976	0.062298	0.016984	0.070019	0.006051	0.052939	0.020548	0.059614	0.005473	0.007926	0.013961	0.012736	0.14434	0.014591	0.009975	0.002932	0.228717	0.00244	0.022052	0.004976	0.211142	0.110085	0.050279	0.30492	0.104954	0.270557	0.028296	0.505025	0.026348	0.061335	0.512961	0.041456	0.286977	0.832539	0.118401	0.243817	0.047559	0.54822	0.096813	0.160541	0.143899	0.408049	0.066674	0.795594	0.461979	0.245406	0.238447	0.478487	0.207355	0.925473	0.072499	0.430656	0.409977	0.0903	0.526407	0.272003	0.528204	0.656053	0.375973	0.189183	0.162687	0.088944	0.264307	0.24562	0.149636	0.582253	0.302681	0.128353	0.063327	0.0	0.052997	0.048664	0.249741	0.021586	0.199334	0.024495	0.570485	0.0	0.038447	0.167657	0.605988	0.244901	0.209154	0.105055	0.150264	0.118043	0.287294	0.230824	0.094277	0.190076	0.302321	0.168865	0.323382	0.139785	0.16361	0.477835	0.248291	0.326544	0.135499	0.195042	0.340666	0.095481	0.370698	0.519625	0.234969	0.129963	0.477369	0.214431	0.268848	0.251089	0.254462	0.160196	0.370212	0.253621	0.495052	0.435315	0.131656	0.297674	0.125068	0.256064	0.171796	0.13141	0.251198	0.454542	0.200994	0.328867	0.483162	0.336137	0.249451	0.249283	0.407026	0.288463	0.464133	0.174392	0.465846	0.433589	0.259276	0.233902	0.289322	0.648937	0.789785	0.0	0.545814	0.745492	0.065005	0.544372	0.249076	0.382531	0.170525	0.099017	0.196151	0.067115	0.921484	0.054308	0.203189	0.039229	0.082866	0.126771	0.661519	0.443611	0.078756	0.065151	0.027172	0.175692	0.182463	0.149314	0.052918	0.107635	0.052537	0.142445	0.052656	0.429946	0.077523	0.148098	0.224391	0.302481	0.6719	0.197354	0.138282	0.141478	0.246189	0.126752	0.164349	0.509074	0.309326	0.167765	0.327204	0.358558	0.060657	0.15951	0.331297	0.208542	0.230271	0.205604	0.169864	0.207091	0.132902	0.124046	0.157018	0.134936	0.241315	0.05572	0.219168	0.217127	0.122799	0.247131	0.174946	0.184835	0.239204	0.129901	0.09917	0.125121	0.173864	0.108931	0.164263	0.922158	0.542733	0.41011	0.442306	0.697818	0.327408	0.568123	0.676545	0.317269	0.385443	0.619301	0.584444	0.500742	0.568235	0.798449	1.02952	0.408367	1.08297	1.55838	0.611614	0.743404	0.757686	1.067	0.625372	0.595735	0.777495	0.462137	0.774848	0.51959	0.351297	0.410635	0.404169	0.606551	0.128735	0.088352	0.537712	0.185017	0.204907	0.038369	0.406223	0.078377	0.054021	0.145817	0.094295	0.097376	0.313108	0.294653	0.040164	0.25425	0.036518	0.137256	0.115025	0.037622	0.032288	0.064422	0.064745	0.11819	0.113159	0.219995	0.051771	0.027709	0.136519	0.10976	0.078516	0.169883	0.109951	0.126526	0.045745	0.06046	0.067424	0.150749	0.182633	0.078289	0.118395	0.035375	0.232483	0.036353	0.074085	0.127049	1.45569	0.338365	1.05022	0.938641	1.79067	0.607543	0.940972	0.456447	1.19386	0.820682	0.518647	1.76606	1.07715	0.979008	0.512649	0.649833	1.31502	0.65099	1.30858	0.87107	0.438044	1.46637	0.616167	0.466409	1.1777	0.121309	0.477927	0.622991	0.177767	0.2965	0.263523	0.270245	0.376683	0.526133	0.47945	0.433825	0.409622	0.205588	0.216898	0.436037	0.270634	0.251121	0.024279	0.320766	0.515819	0.031815	0.443183	0.279646	0.434561	0.075441	0.157156	0.11778	0.163549	0.210569	0.222231	0.064996	0.167824	0.147923	0.222255	0.271263	0.371235	0.426191	0.249191	0.421827	0.47946	0.139374	0.274454	0.362478	0.25587	0.336744	0.268857	0.882439	0.0	0.301095	0.29493	0.49589	0.588023	0.399252	0.342592	0.444701	0.064648	0.424144	0.214302	0.203272	0.260808	0.743573	0.383403	0.775915	0.388045	0.384802	0.479473	0.299169	0.350287	0.874634	0.12238	0.574476	0.505888	0.326309	0.116253	0.748149	0.383519	0.410608	0.392239	0.246414	0.237942	1.22547	1.44822	0.563526	0.126776	0.024033	0.051902	0.120371	0.029488	0.064123	0.239903	0.161475	0.071776	0.456759	0.388927	0.115683	0.136797	0.296165	0.12525	0.190704	0.271046	0.061652	0.229147	0.414031	0.117182	0.298175	0.364081	0.238969	0.850951	0.491849	0.961325	0.598307	0.77743	0.526678	0.94128	0.655509	0.853688	0.400212	0.793967	0.930905	1.3674	0.478064	0.364864	0.765404	1.05765	0.603968	0.151843	0.190006	0.681691	0.227743	0.482892	0.245218	0.457699	0.451237	0.424276	0.226991	0.07664	0.545283	0.508267	0.263181	0.559492	0.178051	0.197319	0.374669	0.334445	0.373503	0.301131	0.291733	0.278032	0.366817	0.286382	0.366563	0.490695	0.276336	0.527943	0.47103	0.235442	0.179142	0.32023	0.172888	0.096442	0.508778	0.411023	0.0879	0.151422	0.335494	0.204343	0.224547	0.077238	0.140544	0.09355	0.298007	0.273339	0.032035	0.251778	0.052582	0.158112	0.14063	0.380599	0.052899	0.066844	0.091257	0.268927	0.086952	0.100136	0.288965	0.163007	0.430215	0.044589	0.140878	0.152453	0.403585	0.091074	0.314881	0.069929	0.336435	0.169153	0.175964	0.16734	0.478571	0.798441	0.307166	0.585608
329	ENSMUSG00000085376	Gm14508	0.01697	0.0	0.018396	0.014718	0.014076	0.0	0.0	0.0	0.0	0.0	0.008095	0.0	0.0	0.0	0.0	0.0	0.0	0.0	0.0	0.0	0.0	0.0	0.0	0.0	0.0	0.0	0.0	0.0	0.0	0.0	0.0	0.0	0.0	0.0	0.0	0.0	0.0	0.0	0.0	0.0	0.0	0.0	0.0	0.0	0.0	0.0	0.0	0.0	0.0	0.0	0.0	0.0	0.0	0.0	0.0	0.0	0.0	0.0	0.0	0.0	0.0	0.0	0.0	0.0	0.0	0.0	0.0	0.0	0.0	0.034117	0.0	0.0	0.0	0.0	0.0	0.037557	0.0	0.0	0.0	0.036367	0.0	0.0	0.0	0.0	0.0	0.0	0.0	0.0	0.0	0.0	0.0	0.0	0.0	0.0	0.0	0.0	0.0	0.0	0.0	0.0	0.0	0.0	0.0	0.0	0.0	0.0	0.0	0.0	0.0	0.0	0.0	0.0	0.0	0.0	0.0	0.0	0.0	0.0	0.0	0.0	0.0	0.0	0.0	0.0	0.0	0.0	0.0	0.0	0.0	0.0	0.0	0.0	0.0	0.0	0.0	0.0	0.0	0.0	0.0	0.0	0.028113	0.137018	0.0	0.0	0.062374	0.0	0.0	0.0	0.0	0.0	0.0	0.0	0.0	0.0	0.0	0.0	0.0	0.0	0.0	0.0	0.0	0.0	0.0	0.0	0.0	0.0	0.0	0.080127	0.0	0.0	0.0	0.0	0.0	0.0	0.0	0.0	0.0	0.047498	0.040627	0.048555	0.0	0.0	0.0	0.0	0.0	0.0	0.0	0.0	0.0	0.0	0.0	0.0	0.0	0.0	0.0	0.0	0.0	0.053714	0.0	0.0	0.0	0.061855	0.0	0.0	0.0	0.0	0.0	0.0	0.0	0.0	0.0	0.0	0.0	0.0	0.0	0.0	0.0	0.0	0.0	0.0	0.0	0.0	0.0	0.0	0.0	0.0	0.101626	0.0	0.0	0.0	0.0	0.0	0.0	0.0	0.0	0.0	0.0	0.0	0.261761	0.0	0.0	0.0	0.106515	1.5085	1.26447	2.0779	1.74771	1.32339	1.47244	1.67141	2.14505	1.50469	1.57545	1.74184	1.74099	3.0194	2.28643	1.51537	1.5628	1.44104	0.0	0.0	0.0	0.0	0.117115	0.0	0.0	0.0	0.0	0.0	0.0	0.0	0.0	0.0	0.0	0.0	0.0	0.0	0.0	0.0	0.0	0.0	0.0	0.0	0.0	0.0	0.0	0.0	0.0	0.0	0.0	0.0	0.0	0.0	0.0	0.0	0.0	0.0	0.0	0.0	0.0	0.0	0.0	0.0	0.0	0.0	0.0	0.0	0.0	0.487171	0.587821	0.414166	0.140763	0.529883	0.679227	0.416896	0.664135	0.935597	0.25158	0.113365	0.636605	0.0	0.0	0.0	0.0	0.0	0.0	0.141219	0.0	0.0	0.0	0.0	0.0	0.0	0.0	0.0	0.0	0.0	0.0	0.0	0.0	0.0	0.0	0.0	0.0	0.196433	0.592446	0.148467	0.571564	0.513328	0.503475	0.677154	0.298365	0.667506	1.04867	0.627943	0.309524	0.882506	0.407345	0.344478	0.152557	0.598045	0.443469	0.245261	0.516858	0.369027	0.302649	0.202189	0.433946	0.35522	0.293645	0.368613	0.384233	0.430011	0.180883	0.0	0.064663	0.0	0.0	0.0	0.0	0.0	0.0	0.0	0.0	0.0	0.0	0.0	0.104332	0.0	0.03056	0.057218	0.0	0.032821	0.0	0.034318	0.0	0.041155	0.037197	0.043951	0.0	0.039552	0.0	0.0	0.0	0.0	0.0	0.0	0.026242	0.069009	0.0	0.0	0.0	0.0	0.0	0.035329	0.0	0.089481	0.050344	0.038068	0.0	0.0	0.0	0.0	0.0	0.0	0.0	0.0	0.0	0.0	0.0	0.0	0.0	0.0	0.150676	0.0	0.0	0.0	0.0	0.0	0.0	0.0	0.0	0.0	0.271775	0.0	0.0	3.36887	0.497145	2.62815	0.886889	1.09703	0.544042	1.03244	1.28627	0.0	0.0	0.0	0.0	0.0	0.0	0.0	0.0	0.0	0.0	0.0	0.0	0.0	0.0	0.0	0.0	0.0	0.0	0.0	0.0	0.0	0.0	0.0	0.02823	0.0	0.022	0.0	0.0	0.0	0.0	0.0	0.0	0.0	0.0	0.0	0.0	0.05322	0.0	0.0	0.0	0.0	0.0	0.0	0.0	0.297355	0.559719	0.328096	0.352287	0.357096	0.480719	0.291684	0.892146	0.574446	0.386068	0.896639	0.577414	0.656073	0.43933	0.343241	0.565164	0.580631	0.323271	0.54483	0.5615	0.462367	0.437928	0.338592	0.560469	0.0	0.0	0.0	0.0	0.0	0.0	0.044212	0.0	0.0	0.0	0.0	0.0	0.0	0.0	0.0	0.0	0.0	0.0	0.0	0.0	0.0	0.0	0.0	0.0	0.0	0.0	0.0	0.0	0.0	0.0	0.0	0.0	0.0	0.0	0.0	0.0	0.103938	0.0	0.0	0.0	0.056443	0.0	0.023103	0.0	0.0	0.0	0.0	0.0	0.0	0.0	0.0	0.027928	0.0	0.0	0.0	0.0	0.0	0.0	0.0	0.0	0.0	0.0	0.0	0.0	0.0	0.0	0.0	0.0	0.041066	0.0	0.0	0.0	0.0	0.0	0.0	0.0	0.0	0.045533	0.059387	0.0	0.0	0.0	0.0	0.0	0.0	0.0	0.0	0.0	0.052053	0.0	0.0	0.0	0.0	0.0	0.0	0.0	0.0	0.0	0.032541	0.0	0.0	0.031755	0.0	0.028884	0.0	0.0	0.0	0.0	0.0	0.0	0.0	0.0	0.0	0.0	0.0	0.0	1.0623	1.1488	1.46608	1.5488	1.04038	1.11293	1.56355	1.28489	1.17654	1.16924	1.96694	0.0	1.11597	0.726337	0.772469	0.965683	0.951906	1.55738	1.49763	1.45726	1.06954	1.38637	1.41171	1.38678	0.0	0.0	0.0	0.0	0.0	0.0	0.0	0.0	0.0	0.0	0.0	0.0	0.0	0.0	0.0	0.0	0.0	0.0	0.0	0.0	0.065938	0.0	0.0	0.109631	0.031444	0.030434	0.057495	0.053948	0.036147	0.037426	0.0	0.0	0.0	0.0	0.0	0.0	0.0	0.0	0.0	0.0	0.0	0.0	0.0	0.0	0.0	0.0	0.0	0.0	0.0	0.0	0.0	0.0	0.0	0.0	0.0	0.0	0.0	0.0	0.0	0.0	0.0	0.0	0.0	0.0	0.0	0.0	0.0	0.0	0.0	0.0	0.0	0.0	0.0	0.0	0.0	0.0	0.0	2.23216	1.31846	1.65026	1.04567	1.23674	1.71957	0.988219	1.14233	1.6778	1.74498	2.17821	1.96203	1.16925	1.57922	1.46455	1.20815	1.67538	1.49554	0.0	0.0	0.0	0.0	0.112048	0.0	0.0	0.0	0.0	0.0	0.0	0.0	0.0	0.0	0.0	0.0	0.0	0.0	0.0	0.0	0.0	0.0	0.0	0.0	0.0	0.0	0.0	0.0	0.0	0.0	0.0	0.0	0.0	0.0	0.0	0.0	0.0	0.0	0.0	0.0	0.0	0.0	0.0	0.0	0.0	0.0	0.0
330	ENSMUSG00000086140	Hnf1aos2	0.237394	0.40148	0.418853	0.289539	0.666155	0.749001	0.84336	0.441801	0.045243	0.0	0.204413	0.422784	3.07023	2.69358	1.24558	2.39614	2.22329	3.09533	2.9006	2.04478	2.19571	3.87203	2.31703	1.24499	1.14502	1.18431	1.5674	2.51567	2.35105	3.39633	2.42722	4.65086	2.93136	4.84761	0.586002	3.99695	3.34337	3.04992	0.867181	1.18233	3.74377	2.27919	1.85005	1.81919	1.86598	1.63415	1.44099	2.45723	3.53901	2.32035	1.93022	2.0816	2.77054	1.522	0.864427	2.68242	1.68909	0.674012	2.37565	1.75506	3.18848	3.57817	1.57667	2.14951	2.57054	3.07523	2.32056	3.50755	2.19936	2.75817	2.16791	1.86945	4.85524	1.79425	3.09971	1.20536	3.03958	1.50873	3.97815	3.60261	1.06956	4.16953	3.38124	3.12679	3.6622	2.15143	4.2921	3.43345	2.63755	0.333088	0.782675	0.280295	0.692718	0.937142	0.613228	0.532517	0.547267	0.156528	0.425512	0.598503	0.47866	0.509198	1.25633	0.507354	0.210731	0.511661	0.584614	0.62045	0.382697	0.714836	0.229723	0.30353	0.683007	0.753388	0.850558	0.420771	0.431641	0.276951	0.186288	0.72092	0.270021	0.213351	0.642167	0.18683	0.200462	0.821422	0.517244	0.52523	0.507811	0.247299	0.275646	0.336672	0.668683	0.515313	0.732949	0.455641	1.06766	0.859523	1.85807	0.0	1.52631	0.964054	0.466227	0.186263	0.650243	1.83491	1.00079	0.684539	0.660065	2.46669	1.04682	1.19982	0.676185	0.416629	1.36501	0.469113	1.46259	0.955549	2.57472	0.257966	1.24042	1.05057	2.09322	3.54751	0.51817	0.52405	1.30574	1.76962	0.603555	1.99857	2.37912	1.99927	1.08557	1.63448	2.5735	0.914469	1.71477	0.0	1.81307	2.30177	0.874572	0.404205	1.06189	2.39303	1.76031	1.83544	1.07817	0.357548	0.678765	1.58725	0.180092	0.481038	2.14036	1.14909	1.27651	1.04357	0.460172	1.00925	0.84515	1.07457	0.804215	1.17085	2.10501	1.22927	0.252825	2.91677	0.0	0.0	0.0	0.0	0.0	0.0	0.0	0.0	0.0	0.0	0.0	0.0	0.0	0.0	0.0	0.0	0.13789	0.0	0.73995	0.300553	0.895642	1.42417	0.849686	1.66475	0.81137	1.62916	1.19449	0.604565	1.86526	0.803008	1.30742	1.3635	1.22508	0.579095	0.0	1.33554	0.311761	0.0	0.0	0.0	0.0	0.0	0.0	0.0	0.0	0.0	0.0	0.0	0.0	0.0	0.0	0.0	0.0	0.0	0.557223	4.52781	5.21799	3.71984	2.86321	1.57311	4.72917	2.67402	5.99257	3.47536	5.67357	1.51898	5.15427	1.72798	4.90818	1.3134	1.08009	0.261824	0.403985	0.504698	0.085968	0.0	0.089618	0.082245	0.729487	0.333311	0.264387	0.209745	0.284208	0.0	0.0	0.187289	0.09148	0.366376	0.465416	0.110543	0.0	0.0	0.585834	0.097126	0.27476	0.17825	0.272098	0.398115	0.216782	0.363442	0.18683	0.979413	0.336664	0.0	0.0	0.0	0.0	0.0	0.0	0.0	0.0	0.0	0.0	0.0	0.0	5.50429	0.0	1.06639	1.60619	0.0	0.0	5.60822	1.41638	2.94025	1.803	1.93573	0.855241	1.42579	2.03443	3.26514	1.33379	2.5316	1.64759	2.25266	0.557251	0.642465	0.493627	3.69158	0.899455	0.753283	0.0	0.892089	0.143409	0.936931	0.215583	0.482279	0.627063	0.0	0.492188	1.06747	0.41744	0.185583	0.441925	0.526071	0.168745	0.354861	0.646021	0.0	0.0	0.0	0.0	0.0	0.0	0.0	0.0	0.0	0.0	0.0	0.0	2.37197	1.23904	1.10735	1.92326	1.73171	2.46732	1.46222	3.83778	1.34362	0.961897	1.46162	2.52304	2.83295	2.48363	1.76321	1.06633	1.61926	0.663912	2.57045	2.57644	3.11257	1.69876	2.74395	1.86382	1.15823	1.25777	2.94239	1.96461	2.52844	1.76528	1.30747	1.27636	1.01494	2.10338	1.85324	1.46269	1.31639	2.09204	2.73635	2.65319	1.33118	2.96913	3.47168	1.79036	0.831649	1.09536	1.37774	2.26264	0.787844	0.0	0.0	0.0	0.0	0.0	0.0	0.0	0.224542	0.0	0.0	0.23299	0.0	0.0	0.0	0.0	0.0	0.0	0.0	0.0	0.0	0.355289	0.18194	0.0	0.0	0.0	0.0	0.0	0.0	0.0	0.0	0.168224	0.136659	0.261742	0.264083	0.23535	0.813447	0.461883	0.860323	0.376097	0.729587	0.43381	0.581913	0.214066	3.2283	1.87256	2.35206	3.01204	1.96068	3.03837	1.75313	3.75918	0.637105	0.139519	1.34194	0.509277	0.229702	0.444167	0.481277	0.143661	0.360356	0.481635	0.335768	0.789875	0.256738	0.566493	0.0968	0.806684	0.67584	0.542071	0.683857	0.684748	0.146256	0.767444	1.34969	0.630626	0.0	0.0	0.0	0.0	0.0	0.0	0.0	0.0	0.0	0.0	0.0	0.0	0.0	0.0	0.0	0.0	0.0	0.125282	0.0	0.0	0.0	0.0	0.0	0.0	1.83622	0.160167	0.92642	1.61776	0.684426	0.0	1.6356	2.31547	0.96608	0.089842	0.239451	0.0	0.282013	0.083191	0.226323	0.0	0.081659	0.230399	0.068761	0.065057	0.376047	0.170526	0.0	0.091563	0.361331	0.380576	0.0	0.064476	0.257266	0.759097	0.05377	0.0	0.012998	0.280432	0.164059	0.037755	0.114613	0.045671	0.093785	0.043896	0.130394	0.0	0.028471	0.0	0.074519	0.059865	0.010198	0.050944	0.100915	0.012805	0.014967	0.059604	0.083866	0.043518	0.023017	0.288035	0.572882	1.01685	0.502595	1.62523	0.980663	0.802804	2.77926	0.0	0.7281	1.10028	0.181186	0.342508	0.530362	0.612023	2.96339	0.539267	0.104236	0.0	0.37968	0.729521	0.886714	0.680774	1.62103	0.0	0.250221	0.471931	0.279358	0.378603	0.514984	0.668442	0.952271	0.4376	0.424634	0.432334	0.267455	0.813252	0.21982	0.598779	0.117772	0.600227	0.251477	0.903972	1.50371	1.5133	1.49214	1.64441	1.08939	2.32491	0.0	0.010112	0.032973	0.0	0.040593	0.012924	0.0	0.0	0.0	0.0	0.0	0.0	0.0	0.0	0.0	0.0	0.0	0.0	0.0	0.0	0.0	0.0	0.0	0.0	0.0	0.0	0.0	0.0	0.0	0.0	0.0	0.0	0.0	0.0	0.0	0.0	0.200708	0.708925	0.47704	1.1379	0.187676	0.0	0.128457	0.489539	0.238971	0.259098	0.497442	0.18383	0.0	0.270322	0.169885	0.0	0.150895	0.0	0.0	0.0	0.230332	0.254086	0.148378	0.0	0.0	0.0	0.0	0.0	0.0	0.84834	0.0	1.18624	1.25098	1.36593	0.905083	1.90915	0.514056	0.697383	3.23962	1.53199	1.50595	1.46367	0.935931	2.69036	0.567987	1.34376	1.39787	0.0	0.0	0.0	0.0	0.0	0.0	0.0	0.0	0.0	0.189608	0.0	0.0	0.0	0.198007	0.0	0.0	0.0	0.0	0.136617	0.30982	0.0	1.41838	1.12971	0.0	0.0	0.133519	0.283588	0.2829	0.254186	0.0	0.0	0.0	0.0	0.0	0.0	0.0	0.0	0.0	0.0	0.0	0.0	0.0	0.0	0.0	0.0	0.0	0.614173	0.0	3.29748	1.05062	4.95117	1.95803	3.2029	0.502363	2.63624	3.07396	2.46726	3.96172	2.03314	4.13525	2.28185	3.1796	5.42748	1.38661	1.67918	0.029508	0.0	0.006981	0.017707	0.010488	0.03308	0.204534	0.0	0.0	0.256273	0.0	0.234475	0.594137	0.0	0.936618	0.299475	0.0	0.0	0.0	0.492485	0.0	0.55377	0.299971	0.0	0.79209	0.0	0.240916	0.0	0.269012	0.264916
331	ENSMUSG00000087477	Gm13822	0.190468	0.234868	0.26322	0.111453	0.34099	0.115832	0.0	0.215003	0.063159	0.0	0.061139	0.0	0.290846	0.152335	0.873652	0.307203	0.24068	0.0	0.0	0.454963	0.151742	0.434338	0.0	0.512643	0.141573	0.655393	0.757499	0.162042	0.323081	0.139859	0.0	0.555375	0.0	0.290633	0.559868	0.54827	0.73405	0.620323	0.279187	0.0	0.271719	0.0	0.0	0.454425	0.71108	0.661943	0.124277	0.462721	0.152509	0.273341	0.127073	0.90258	0.0	0.246296	0.249393	0.605379	0.386823	0.781969	0.222053	0.144383	0.740099	0.150836	0.812048	0.489206	0.0	0.140226	0.613217	0.241749	0.280629	0.267224	0.180829	0.38221	0.723068	0.153087	0.849307	0.148462	0.0	0.134741	0.0	0.957203	0.435979	0.0	0.312398	0.132347	0.0	0.40462	0.438453	0.376755	0.28702	0.125883	0.184583	0.08881	0.767598	0.481646	0.210529	0.365646	0.0	0.256099	0.35696	0.087259	0.0	0.180656	0.370438	0.163561	0.083913	0.518506	0.0	0.760847	0.287147	0.321397	0.22865	0.121453	0.077861	0.169748	0.339501	0.0	0.080462	0.075604	0.175538	0.079046	0.163504	0.085624	0.076499	0.707168	0.224739	0.843465	0.0	0.407284	0.0	0.414482	0.0	0.167778	0.173503	0.171893	0.0	0.0	0.148134	0.0	0.263529	0.392178	0.400033	0.0	0.0	0.260324	0.284691	0.0	0.515335	0.748998	0.518781	0.435592	1.3854	0.0	0.0	0.488219	0.423946	0.0	0.220264	0.280705	0.0	0.0	0.0	0.0	0.0	0.359384	0.0	0.353752	0.0	0.0	0.0	0.0	0.0	0.860003	0.483075	0.0	0.209596	0.227189	0.0	0.232418	0.40519	0.0	0.705897	0.239966	0.260273	0.0	0.0	0.506126	0.16288	1.78448	0.0	0.0	0.274262	0.0	0.0	0.0	0.0	0.0	0.0	0.185481	0.0	1.17962	0.0	0.759567	0.240618	0.0	0.6944	0.0	2.251	2.88568	1.70103	0.408323	1.97202	0.613531	0.715967	1.81739	1.23827	0.961713	0.86556	1.27876	2.15475	1.44364	2.32113	1.59352	2.48201	3.57564	0.0	0.601105	0.0	0.564958	0.0	0.0	0.405566	0.65155	0.566299	0.599516	0.0	0.0	0.0	0.763653	1.9002	1.49049	0.0	0.0	0.623443	0.262824	0.421436	0.0	0.313759	0.478708	0.350963	0.153104	0.0	0.379209	0.215572	0.299737	0.149634	0.0	0.279301	0.444483	0.20036	0.299101	0.0	0.0	0.0	0.0	0.0	0.0	0.494102	0.470233	0.525579	1.00512	0.0	0.470057	0.0	0.0	0.0	0.443339	0.0	0.0	0.0	0.0	0.0	0.0	0.0	0.0	0.0	0.0	0.005165	0.0	0.0	0.007515	0.0	0.0	0.0	0.0	0.0	0.0	0.0	0.0	0.006995	0.0	0.0	0.0	0.0	0.001582	0.0	0.002535	0.0	0.0	0.0	0.719982	0.0	0.0	0.0	1.20882	0.0	0.0	1.2839	0.0	0.0	0.0	0.0	0.0	0.0	0.653523	0.0	0.698119	1.9361	0.770749	0.0	0.0	0.523735	0.0	0.511014	0.0	0.0	0.0	0.610453	0.0	0.0	0.0	0.0	0.0	0.689725	0.0	0.0	0.0	0.0	0.468066	0.0	0.0	0.0	0.0	0.0	0.0	0.0	0.0	0.0	0.627414	0.653647	0.0	0.0	0.0	0.551195	0.052501	0.082306	0.030744	0.015433	0.028112	0.0	0.202062	0.0	0.014965	0.01117	0.125884	0.0	0.176946	0.163376	0.0	0.166931	0.359229	0.590004	0.0	0.0	0.143212	0.21716	0.24199	0.337204	0.444723	0.276256	0.583357	0.147494	0.134143	0.252666	0.318716	0.127912	0.334878	0.250101	0.61892	0.346174	0.921551	0.0	0.196106	0.378197	0.17964	0.194325	0.188696	0.429643	0.143965	0.249357	0.0	0.616267	0.17711	0.844008	0.0	0.0	0.0	0.0	0.0	0.487179	0.0	0.173659	0.204974	0.0	0.525229	0.660124	1.96993	0.0	3.07563	1.89772	0.52731	2.29231	0.0	1.02724	1.23352	0.0	2.72894	0.932795	0.0	1.70696	0.898155	1.05999	1.32092	0.0	0.0	2.13174	0.0	0.901038	0.0	0.0	0.0	0.0	0.0	0.0	0.453962	0.0	0.255573	0.078637	0.322752	0.08358	0.31052	0.231849	0.251926	0.077838	0.081296	0.296309	0.0	0.148538	0.191427	0.178313	0.0	0.253651	0.208076	0.170746	0.222028	0.0	0.142821	0.207121	0.066705	0.0	0.0	0.087338	0.147052	0.224198	0.0	0.074473	0.0	0.0	0.186919	0.209927	0.30789	0.11493	0.231576	0.358365	0.0	0.346253	0.0	0.0	0.0	0.0	0.356103	0.0	0.348633	0.11943	0.214439	0.247899	0.0	0.089287	0.538751	0.237241	0.701466	0.499245	0.319123	0.285255	0.147639	0.310781	0.603972	0.218004	0.322443	0.320208	0.0	0.344809	0.347822	0.543281	0.853216	1.03833	0.236399	0.352017	0.31871	0.799401	0.60264	1.5599	0.245971	0.419218	0.690492	0.0	0.0	0.124195	0.0	0.184997	0.0	0.097062	0.395407	0.103016	0.143055	0.756698	0.318262	0.517235	0.319818	0.255195	0.116888	0.0	0.0	0.126393	0.0	0.228598	0.0	0.414112	0.0	0.0	0.901808	0.334478	0.084839	0.680546	0.633676	0.133036	0.161392	0.670633	0.791722	0.0	0.265815	0.343652	0.245543	0.416369	0.190691	0.42408	0.0	0.224032	0.0	0.0	0.177581	0.201992	0.787891	0.277188	0.763505	0.0	0.0	0.778084	0.0	0.622199	0.0	0.0	0.383208	0.275827	0.955571	0.18287	0.129343	0.0	0.0	0.272997	0.0	0.587541	0.272596	0.0	0.281852	0.187412	1.08282	0.493999	0.291907	0.324966	0.693683	0.21205	0.122504	0.206865	0.787328	0.21221	0.411553	0.749796	0.221679	0.187193	0.719838	0.0	0.392551	0.472457	0.0	0.155684	0.524924	0.602749	0.0	0.066158	0.041034	0.0	0.0	0.094804	0.082451	0.0	0.0	0.181779	0.13326	0.025348	0.335347	0.477886	0.0	0.353601	0.205604	1.67768	0.377182	0.362993	0.194548	0.634302	0.618597	0.0	1.33964	0.182128	0.196956	0.172957	0.75553	0.279438	0.0	0.188168	0.159115	0.364646	0.839297	0.153949	1.43766	1.21231	0.721801	0.375347	1.30037	0.539079	0.0	0.0	0.275823	1.57047	0.0	1.24836	0.488981	0.482968	0.0	0.869668	0.0	0.0	0.0	0.0	1.38188	0.0	0.266177	0.044507	0.018796	0.0	0.075508	0.02789	0.020094	1.89705	0.20351	0.971206	0.171996	0.152143	1.27792	0.117343	0.0	0.279437	0.559537	0.078649	0.654073	0.135272	0.296263	0.0	0.595963	1.19554	0.866694	0.475548	1.37126	2.36249	2.40974	0.507075	0.0	1.53604	0.853171	1.35796	1.89609	1.4961	1.76468	0.746567	0.79203	0.570765	1.91342	0.487409	1.02857	0.789261	0.303165	1.03356	0.278651	0.267167	0.246938	0.253314	0.0	0.0	0.0	0.247693	0.975779	0.291982	0.0	0.0	0.147606	0.90788	0.0	0.279029	0.631634	0.0	0.0	0.308796	0.0	0.0	0.200279	0.898503	0.0	0.380051	1.20077	0.976488	0.0	0.0	0.442888	0.0	0.0	0.451772	0.0	0.534713	0.545105	0.0	0.618857	0.0	0.0	0.0	0.0	0.0	0.0	0.0	0.0	0.0	0.115888	0.0	0.319859	1.04075	0.0	0.0	0.411461	0.468336	0.346389	0.0	0.379101	0.964081	0.735833	0.358774	0.382602	0.412436	0.529163	0.7556	0.899909	0.0	1.11047	0.816519	0.0	0.546472	1.12835	1.77721
332	ENSMUSG00000090458	Gm17122	0.0	0.0	0.102815	0.088238	0.0	0.237839	0.0	0.0	0.0	0.0	0.0	0.0	0.0	0.0	0.0	0.0	0.0	0.0	0.0	0.0	0.0	0.0	0.0	0.0	0.0	0.0	0.0	0.0	0.0	0.0	0.0	0.0	0.0	0.0	0.0	0.0	0.0	0.0	0.0	0.0	0.0	0.0	0.0	0.0	0.0	0.0	0.0	0.0	0.0	0.0	0.0	0.0	0.0	0.0	0.0	0.0	0.0	0.0	0.0	0.0	0.0	0.0	0.0	0.0	0.0	0.0	0.0	0.0	0.0	0.0	0.0	0.0	0.0	0.0	0.0	0.0	0.0	0.0	0.0	0.0	0.184278	0.0	0.0	0.0	0.0	0.0	0.0	0.0	0.0	0.0	0.0	0.0	0.0	0.0	0.0	0.0	0.0	0.0	0.0	0.0	0.059901	0.0	0.0	0.0	0.0	0.0	0.0	0.0	0.0	0.0	0.0	0.0	0.0	0.0	0.0	0.0	0.0	0.0	0.0	0.0	0.0	0.0	0.0	0.0	0.0	0.0	0.057373	0.0	0.0	0.0	0.0	0.0	0.0	0.0	0.078614	0.0	0.0	0.553826	0.0	0.0	0.0	0.0	0.245882	0.0	0.207296	0.0	0.0	0.0	0.0	0.0	0.0	0.0	0.0	0.0	0.0	0.0	0.0	0.0	0.0	0.0	0.0	0.0	0.0	0.0	0.0	0.0	0.0	0.0	0.0	0.0	0.0	0.0	0.0	0.0	0.0	0.0	0.215207	0.0	0.0	0.0	0.0	0.0	0.0	0.0	0.0	0.0	0.0	0.0	0.0	0.0	0.0	0.0	0.0	0.0	0.0	0.0	0.0	0.0	0.0	0.0	0.0	0.0	0.0	0.0	0.0	0.0	0.0	0.0	0.0	0.0	0.0	0.0	0.0	0.0	0.0	0.0	0.0	0.0	0.0	0.0	0.0	0.0	0.0	0.0	0.570318	0.0	0.0	0.0	0.428221	0.0	0.0	0.0	0.0	0.0	0.0	0.0	0.0	0.300454	0.0	0.293211	0.368736	0.41859	0.0	0.0	0.0	0.0	0.0	0.0	0.0	0.0	0.0	0.0	0.0	0.0	0.0	0.0	0.0	0.0	0.0	0.0	0.0	0.0	0.0	0.0	0.0	0.0	0.0	0.0	0.0	0.0	0.0	0.0	0.0	0.0	0.0	0.0	0.0	0.0	0.0	0.0	0.0	0.0	0.0	0.0	0.0	0.0	0.0	0.0	0.0	0.0	0.0	0.0	0.0	0.0	0.0	0.0	0.0	0.0	0.0	0.0	0.0	0.0	0.0	0.0	0.0	0.0	0.0	0.0	0.0	0.0	0.0	0.0	0.0	0.0	0.0	0.0	0.0	0.0	0.0	0.0	0.0	0.0	0.0	0.0	0.0	0.0	0.0	0.0	0.0	0.0	0.0	0.0	0.0	0.0	0.0	0.0	0.0	0.0	0.0	0.0	0.0	0.0	0.0	0.0	0.0	0.0	3.61199	0.0	1.47582	3.12692	0.0	3.62039	0.0	0.0	2.40051	4.19568	0.0	1.95836	0.0	0.0	3.27787	1.68624	0.0	0.0	0.0	0.0	0.0	0.0	0.0	0.0	0.0	0.0	0.0	0.0	0.0	0.0	0.0	0.115233	0.0	0.0	0.138743	0.157483	0.120386	0.098791	0.15071	0.170836	0.114704	0.157529	0.386049	0.0	0.205707	0.0	0.0	0.0	0.0	0.0	0.0	0.0	0.125929	0.0	0.0	0.0	0.0	0.0	0.136905	0.0	0.0	0.102932	0.0	0.0	0.0	0.118334	0.0	0.0	0.0	0.0	0.0	0.156808	0.0	0.133857	0.11614	0.0	0.144095	0.0	0.0	0.0	0.0	0.0	0.0	0.0	0.0	0.0	0.0	0.970641	0.0	0.0	0.0	0.0	0.0	0.0	0.0	0.0	0.0	0.770588	0.0	0.0	0.0	0.0	0.0	0.0	0.0	0.0	0.0	0.0	0.0	0.0	0.053072	0.0	0.05612	0.0	0.0	0.0	0.0	0.0	0.0	0.0	0.0	0.0	0.0	0.0	0.0	0.0	0.0	0.0	0.0	0.092335	0.0	0.0	0.0	0.0	0.0	0.0	0.074315	0.0	0.0	0.076733	0.0	0.0	0.0	0.0	0.0	0.0	0.0	0.0	0.0	0.0	0.0	0.0	0.0	0.0	0.0	0.0	0.0	0.0	0.0	0.0	0.0	0.0	0.0	0.0	0.0	0.0	0.0	0.0	0.0	0.0	0.0	0.0	0.0	0.0	0.0	0.0	0.0	0.0	0.297264	0.0	0.0	0.0	0.0	0.0	0.0	0.0	0.0	0.0	0.0	0.0	0.0	0.0	0.075768	0.0	0.0	0.0	0.0	0.0	0.0	0.0	0.0	0.0	0.0	0.0	0.1773	0.0	0.073336	0.0	0.0	0.0	0.0	0.0	0.031258	0.105487	0.0	0.0	0.03447	0.0	0.0	0.090604	0.0	0.037121	0.068443	0.0	0.053839	0.077384	0.0	0.0	0.0	0.0	0.025693	0.0	0.235811	0.134627	0.0	0.0	0.0	0.189194	0.0	0.0	0.0	0.0	0.250514	0.0	0.0	0.0	0.0	0.0	0.0	0.0	0.0	0.74258	0.0	0.0	0.0	0.0	0.229115	0.0	0.0	0.0	0.0	0.0	0.0	0.0	0.0	0.0	0.0	0.0	0.0	0.0	0.0	0.0	0.183164	0.0	0.0	0.154446	0.123923	0.0	0.0	0.0	0.0	0.0	0.01664	0.0	0.0	0.0	0.0	0.0	0.0	0.0	0.0	0.0	0.0	0.0	0.0	0.0	0.0	0.0	0.0	0.0	0.0	0.0	0.0	0.0	0.0	0.0	0.0	0.0	0.0	0.442312	0.0	0.0	0.0	0.0	0.0	0.0	0.0	0.0	0.0	0.0	0.0	0.0	0.0	0.0	0.0	0.0	0.0	0.0	0.0	0.0	0.0	0.0	0.0	0.0	0.173596	0.0	0.184066	0.0	0.199922	0.0	0.0	0.0	0.0	0.0	0.0	0.0	0.0	0.0	0.0	0.0	0.146508	0.155385	0.0	0.0	0.0	0.0	0.0	0.0	0.0	0.0	0.0	0.0	0.0	0.0	0.0	0.0	0.0	0.0	0.0	0.0	0.0	0.0	0.0	0.0	0.0	0.0	0.0	0.0	0.0	0.0	0.0	0.0	0.0	0.0	0.203323	0.0	0.0	0.0	0.0	0.0	0.0	0.0	0.0	0.511884	0.0	0.0	0.0	0.0	0.0	0.0	0.0	0.0	0.0	0.0	0.0	0.0	0.0	0.0	0.0	0.0	0.0	0.0	0.0	0.0	0.0	0.0	0.0	0.0	0.0	0.0	0.0	0.0	0.0	0.0	0.0	0.0	0.0	0.0	0.0	0.0	0.0	0.0	0.0	0.0	0.0	0.0	0.0	0.0	0.0	0.0	0.0	0.0	0.0	0.0	0.0	0.0	0.0	0.0	0.0	0.0	0.0	0.0	0.0	0.0	0.0	0.0	0.0	0.0	0.0
333	ENSMUSG00000098230	1700095B10Rik	0.0	0.0	0.0	0.0	0.0	0.0	0.0	0.0	0.0	0.0	0.0	0.0	0.0	0.0	0.0	0.0	0.0	0.0	0.0	0.0	0.0	0.0	0.0	0.0	0.0	0.0	0.0	0.0	0.0	0.0	0.0	0.0	0.0	0.0	0.0	0.0	0.0	0.0	0.0	0.0	0.0	0.0	0.0	0.0	0.0	0.0	0.0	0.0	0.0	0.0	0.0	0.0	0.0	0.0	0.0	0.0	0.0	0.0	0.0	0.0	0.0	0.0	0.0	0.0	0.0	0.0	0.0	0.0	0.0	0.0	0.0	0.0	0.0	0.0	0.0	0.0	0.0	0.0	0.0	0.0	0.0	0.0	0.0	0.0	0.0	0.0	0.0	0.0	0.0	0.0	0.0	0.0	0.0	0.0	0.0	0.0	0.0	0.0	0.0	0.0	0.0	0.0	0.0	0.0	0.0	0.0	0.0	0.0	0.0	0.0	0.0	0.0	0.0	0.0	0.0	0.0	0.0	0.0	0.0	0.0	0.0	0.0	0.0	0.0	0.0	0.0	0.0	0.0	0.0	0.0	0.0	0.0	0.0	0.0	0.0	0.0	0.0	0.0	0.0	0.0	0.0	0.0	0.0	0.0	0.0	0.0	0.0	0.0	0.0	0.0	0.0	0.0	0.0	0.0	0.0	0.0	0.0	0.0	0.0	0.0	0.0	0.0	0.0	0.0	0.0	0.0	0.0	0.0	0.0	0.0	0.0	0.0	0.0	0.0	0.0	0.0	0.0	0.0	0.0	0.0	0.0	0.0	0.0	0.0	0.0	0.0	0.0	0.0	0.0	0.0	0.0	0.0	0.0	0.0	0.0	0.0	0.0	0.0	0.0	0.0	0.0	0.0	0.0	0.0	0.0	0.0	0.0	0.0	0.0	0.0	0.0	0.0	0.0	0.0	0.0	0.0	0.0	0.0	0.0	0.0	0.0	0.0	0.0	0.0	0.0	0.0	0.0	0.0	0.0	0.0	0.0	0.0	0.0	0.0	0.0	0.0	0.0	0.0	0.0	0.0	0.0	0.0	0.0	0.0	0.0	0.0	0.0	0.0	0.0	0.0	0.0	0.0	0.0	0.0	0.0	0.0	0.0	0.0	0.0	0.0	0.0	0.0	0.0	0.0	0.0	0.0	0.0	0.0	0.0	0.0	0.0	0.0	0.0	0.0	0.0	0.0	0.0	0.0	0.0	0.0	0.0	0.0	0.0	0.0	0.0	0.0	0.0	0.0	0.0	0.0	0.0	0.0	0.0	0.0	0.0	0.0	0.0	0.0	0.0	0.0	0.0	0.0	0.0	0.0	0.0	0.0	0.0	0.0	0.0	0.0	0.0	0.0	0.0	0.0	0.0	0.0	0.0	0.0	0.0	0.0	0.0	0.0	0.0	0.0	0.0	0.0	0.0	0.0	0.0	0.0	0.0	0.0	0.0	0.0	0.0	0.0	0.0	0.0	0.0	0.0	0.0	0.0	0.0	0.0	0.0	0.0	0.0	0.0	0.0	0.0	0.0	0.0	0.0	0.0	0.0	0.0	0.0	0.0	0.0	0.0	0.0	0.0	0.0	0.0	0.0	0.0	0.0	0.0	0.0	0.0	0.0	0.0	0.0	0.0	0.0	0.0	0.0	0.0	0.0	0.0	0.0	0.0	0.0	0.0	0.0	0.0	0.0	0.0	0.0	0.0	0.0	0.0	0.0	0.0	0.0	0.0	0.0	0.046887	0.0	0.0	0.0	0.0	0.0	0.0	0.09663	0.0	0.0	0.0	0.0	0.0	0.0	0.0	0.0	0.0	0.0	0.0	0.0	0.0	0.0	0.0	0.0	0.0	0.050587	0.0	0.0	0.0	0.0	0.0	0.0	0.0	0.0	0.0	0.0	0.0	0.0	0.0	0.0	0.0	0.0	0.0	0.0	0.0	0.0	0.0	0.0	0.0	0.0	0.0	0.0	0.0	0.0	0.0	0.0	0.0	0.0	0.0	0.0	0.0	0.0	0.0	0.0	0.0	0.0	0.0	0.0	0.0	0.0	0.0	0.0	0.0	0.0	0.0	0.0	0.0	0.0	0.0	0.0	0.0	0.0	0.0	0.0	0.0	0.0	0.0	0.0	0.0	0.0	0.0	0.0	0.0	0.0	0.0	0.0	0.0	0.017985	0.0	0.0	0.0	0.0	0.0	0.0	0.0	0.0	0.0	0.0	0.0	0.0	0.0	0.0	0.0	0.0	0.0	0.0	0.0	0.0	0.0	0.0	0.0	0.0	0.0	0.0	0.0	0.0	0.0	0.0	0.0	0.0	0.0	0.0	0.0	0.0	0.0	0.0	0.0	0.0	0.0	0.0	0.0	0.0	0.0	0.0	0.0	0.0	0.0	0.0	0.0	0.0	0.0	0.0	0.0	0.0	0.0	0.0	0.0	0.0	0.0	0.0	0.0	0.0	0.0	0.0	0.0	0.0	0.0	0.0	0.0	0.0	0.0	0.0	0.0	0.0	0.0	0.0	0.0	0.0	0.0	0.0	0.0	0.0	0.0	0.0	0.0	0.0	0.0	0.0	0.0	0.0	0.0	0.0	0.0	0.0	0.0	0.0	0.0	0.0	0.0	0.0	0.0	0.0	0.0	0.0	0.0	0.0	0.0	0.0	0.037998	0.0	0.0	0.0	0.0	0.0	0.0	0.0	0.0	0.0	0.0	0.0	0.0	0.0	0.0	0.0	0.0	0.0	0.0	0.0	0.0	0.0	0.0	0.0	0.0	0.0	0.0	0.0	0.0	0.0	0.0	0.0	0.0	0.0	0.0	0.0	0.0	0.0	0.0	0.0	0.0	0.0	0.0	0.0	0.0	0.0	0.0	0.0	0.0	0.0	0.0	0.0	0.0	0.0	0.0	0.0	0.0	0.0	0.0	0.0	0.0	0.0	0.0	0.0	0.0	0.0	0.0	0.0	0.0	0.0	0.0	0.0	0.0	0.0	0.0	0.0	0.0	0.0	0.0	0.0	0.0	0.0	0.0	0.0	0.0	0.0	0.0	0.0	0.0	0.0	0.0	0.0	0.0	0.0	0.0	0.0	0.0	0.0	0.0	0.0	0.0	0.0	0.0	0.0	0.0	0.0	0.0	0.0	0.0	0.0	0.0	0.0	0.0	0.0	0.0	0.0	0.0	0.0	0.0	0.0	0.0	0.0	0.0	0.0	0.0	0.0	0.0	0.0	0.0	0.0	0.0	0.0	0.0	0.0	0.0	0.0	0.0	0.0	0.0	0.0	0.0	0.0	0.0	0.0	0.0	0.0	0.0	0.0	0.0	0.0	0.0	0.0	0.0	0.0	0.0	0.0	0.0	0.0	0.0	0.0	0.0	0.0	0.0	0.0	0.0	0.0	0.0	0.0	0.0	0.0	0.0	0.0	0.0	0.0	0.0	0.0	0.0	0.0	0.0	0.0	0.0	0.0	0.0	0.0	0.0	0.0	0.0	0.0	0.0	0.0	0.0	0.0	0.0	0.0	0.0	0.0	0.0	0.0	0.0	0.0
334	ENSMUSG00000093637	Gm20636	0.0	0.0	0.0	0.021301	0.0	0.0	0.0	0.022884	0.0	0.0	0.0	0.0	0.0	0.0	0.0	0.0	0.0	0.0	0.0	0.0	0.0	0.0	0.0	0.0	0.0	0.0	0.0	0.0	0.0	0.0	0.0	0.0	0.0	0.0	0.0	0.0	0.0	0.0	0.0	0.0	0.0	0.0	0.0	0.0	0.0	0.0	0.0	0.0	0.0	0.0	0.0	0.0	0.0	0.0	0.0	0.0	0.0	0.0	0.0	0.0	0.0	0.0	0.0	0.0	0.0	0.0	0.0	0.0	0.0	0.0	0.0	0.0	0.0	0.0	0.0	0.0	0.0	0.0	0.0	0.0	0.0	0.0	0.0	0.0	0.0	0.0	0.0	0.0	0.0	0.0	0.0	0.0	0.0	0.0	0.0	0.0	0.0	0.031236	0.0	0.0	0.0	0.0	0.0	0.0	0.0	0.0	0.0	0.0	0.0	0.0	0.0	0.0	0.0	0.0	0.0	0.0	0.0	0.0	0.0	0.0	0.0	0.0	0.0	0.0	0.028062	0.0	0.0	0.0	0.033205	0.0	0.0	0.0	0.0	0.0	0.041285	0.043343	0.0	0.0	0.0	0.0	0.0	0.0	0.106073	0.0	0.0	0.0	0.0	0.0	0.0	0.0	0.0	0.08309	0.0	0.0	0.0	0.0	0.0	0.0	0.0	0.0	0.0	0.0	0.0	0.147226	0.0	0.0	0.0	0.0	0.0	0.0	0.0	0.0	0.0	0.0	0.0	0.074595	0.0	0.0	0.064744	0.0	0.0	0.077474	0.0	0.0	0.0	0.0	0.0	0.0	0.0	0.0	0.0	0.0	0.0	0.0	0.0	0.0	0.0	0.0	0.0	0.0	0.0	0.0	0.0	0.0	0.0	0.0	0.0	0.0	0.0	0.0	0.0	0.0	0.0	0.0	0.0	0.0	0.0	0.0	0.0	0.0	0.0	0.0	0.0	0.0	0.0	0.0	0.0	0.0	0.0	0.0	0.0	0.0	0.0	0.0	0.0	0.0	0.0	0.0	0.0	0.0	0.0	0.0	0.0	0.344335	0.081872	0.364556	0.468541	0.517	0.555699	0.488394	0.610387	1.01985	0.329818	0.497855	0.369805	0.544406	0.308507	0.422237	0.307581	0.428853	0.0	0.0	0.0	0.0	0.0	0.0	0.186056	0.0	0.0	0.0	0.0	0.0	0.0	0.0	0.0	0.0	0.0	0.0	0.0	0.0	0.0	0.0	0.0	0.0	0.0	0.0	0.0	0.0	0.0	0.0	0.0	0.0	0.0	0.0	0.0	0.0	0.0	0.0	0.0	0.0	0.0	0.0	0.0	0.0	0.0	0.0	0.0	0.0	0.0	0.0	0.0	0.516124	0.0	0.0	0.0	0.195362	0.0	0.211876	0.200183	0.0	0.218597	0.0	0.0	0.0	0.0	0.0	0.0	0.0	0.0	0.0	0.0	0.0	0.0	0.0	0.0	0.0	0.0	0.0	0.0	0.0	0.0	0.0	0.0	0.0	0.0	0.0	0.21029	0.751347	0.391896	0.176214	0.305607	0.20976	0.581738	0.0	1.04073	0.832735	0.601861	0.0	0.098611	0.219245	0.285782	0.258865	0.0	0.098936	0.208833	0.088618	0.084742	0.061342	0.070065	0.086847	0.217486	0.252933	0.141965	0.184907	0.05027	0.0	0.0	0.0	0.043835	0.0	0.050872	0.059008	0.0	0.0	0.057876	0.064212	0.0	0.059839	0.0	0.0	0.0	0.036309	0.0	0.0	0.0	0.0	0.066892	0.053144	0.0	0.0	0.046181	0.0	0.0	0.0	0.0	0.0	0.112495	0.0	0.0	0.0	0.0	0.0	0.0	0.0	0.0	0.0	0.0	0.058403	0.064724	0.0	0.0	0.0	0.0	0.0	0.0	0.0	0.0	0.0	0.0	0.0	0.0	0.0	0.0	0.0	0.0	0.0	0.0	0.0	0.0	0.0	0.0	0.0	0.0	0.0	0.0	0.0	0.0	0.367493	0.384101	0.205463	0.200361	0.72832	0.941759	0.604057	0.352833	0.0	0.0	0.0	0.0	0.0	0.0	0.0	0.0	0.0	0.0	0.036621	0.0	0.0	0.0	0.0	0.0	0.0	0.0	0.0	0.0	0.0	0.0	0.0	0.0	0.031199	0.0	0.0	0.079909	0.028371	0.025932	0.040248	0.0	0.0	0.0	0.055075	0.0	0.0	0.024794	0.0	0.027073	0.0	0.0	0.0	0.0	0.216823	0.177191	0.06249	0.124936	0.175871	0.14056	0.179481	0.245935	0.119522	0.114904	0.280221	0.16712	0.162802	0.097137	0.026093	0.107046	0.141078	0.113749	0.140089	0.110972	0.031452	0.120747	0.058137	0.035278	0.0	0.0	0.0	0.0	0.0	0.0	0.0	0.0	0.0	0.0	0.0	0.0	0.0	0.0	0.0	0.0	0.0	0.0	0.0	0.0	0.0	0.0	0.0	0.0	0.0	0.0	0.0	0.0	0.0	0.050526	0.0	0.0	0.0	0.0	0.0	0.0	0.024089	0.029986	0.0	0.0	0.0	0.0	0.026023	0.0	0.0	0.0	0.0	0.0	0.0	0.0	0.0	0.0	0.0	0.0	0.025248	0.0	0.0	0.0	0.0	0.0	0.0	0.0	0.0	0.0	0.0	0.0	0.0	0.0	0.0	0.0	0.0	0.0	0.0	0.0	0.0	0.0	0.0	0.0	0.0	0.0	0.0	0.0	0.0	0.0	0.0	0.0	0.0	0.0	0.0	0.0	0.0	0.0	0.0	0.0	0.0	0.0	0.0	0.0	0.062959	0.0	0.0	0.0	0.05	0.0	0.0	0.0	0.0	0.0	0.0	0.0	0.0	0.0	0.0	0.0	0.0	0.0	0.537803	0.205754	0.703305	0.515556	0.768568	0.65066	0.506552	0.644738	0.573863	0.399178	0.240984	0.0	0.441177	0.216725	0.734614	0.211192	0.614813	0.592433	0.792342	0.371957	0.467292	0.507545	0.229667	0.672247	0.0	0.0	0.0	0.0	0.0	0.0	0.0	0.0	0.0	0.0	0.0	0.0	0.0	0.0	0.0	0.0	0.0	0.0	0.0	0.0	0.0	0.0	0.0	0.051964	0.026343	0.032278	0.020821	0.024935	0.0	0.0	0.0	0.0	0.0	0.0	0.0	0.0	0.0	0.0	0.0	0.0	0.0	0.0	0.0	0.0	0.0	0.0	0.0	0.0	0.0	0.0	0.0	0.0	0.0	0.0	0.0	0.0	0.0	0.0	0.0	0.0	0.0	0.0	0.0	0.0	0.0	0.0	0.0	0.0	0.086254	0.0	0.0	0.0	0.0	0.0	0.0	0.0	0.0	0.16901	0.181963	0.078682	0.445199	0.526432	0.544918	0.101867	0.176193	0.529146	0.354396	0.692129	0.49158	0.588722	0.739624	0.464601	0.446657	0.549013	0.720012	0.0	0.0	0.0	0.0	0.0	0.0	0.0	0.0	0.0	0.0	0.0	0.0	0.0	0.0	0.0	0.0	0.0	0.0	0.0	0.0	0.0	0.0	0.0	0.0	0.0	0.0	0.0	0.0	0.0	0.0	0.0	0.0	0.0	0.0	0.0	0.0	0.0	0.0	0.0	0.0	0.0	0.0	0.0	0.0	0.0	0.0	0.0
335	ENSMUSG00000087232	Gm14764	0.0	0.0	0.0	0.0	0.0	0.0	0.0	0.0	0.0	0.0	0.0	0.0	0.0	0.0	0.0	0.0	0.0	0.0	0.0	0.0	0.0	0.0	0.0	0.0	0.0	0.0	0.0	0.0	0.0	0.0	0.0	0.0	0.0	0.0	0.0	0.0	0.0	0.0	0.0	0.0	0.0	0.0	0.0	0.0	0.0	0.0	0.0	0.0	0.0	0.0	0.0	0.0	0.0	0.0	0.0	0.0	0.0	0.0	0.0	0.0	0.0	0.0	0.0	0.0	0.0	0.0	0.0	0.0	0.0	0.0	0.0	0.0	0.0	0.0	0.0	0.0	0.0	0.0	0.0	0.0	0.0	0.0	0.0	0.0	0.0	0.0	0.0	0.0	0.0	0.0	0.0	0.0	0.0	0.0	0.0	0.0	0.0	0.0	0.0	0.0	0.0	0.0	0.0	0.0	0.0	0.0	0.0	0.0	0.0	0.0	0.0	0.0	0.0	0.0	0.0	0.0	0.0	0.0	0.0	0.0	0.0	0.0	0.0	0.0	0.0	0.0	0.0	0.0	0.0	0.0	0.0	0.0	0.0	0.0	0.0	0.0	0.0	0.0	0.0	0.0	0.0	0.0	0.0	0.0	0.0	0.0	0.0	0.0	0.0	0.0	0.0	0.0	0.0	0.0	0.0	0.0	0.0	0.0	0.0	0.0	0.0	0.0	0.0	0.0	0.0	0.0	0.0	0.0	0.0	0.0	0.0	0.0	0.0	0.0	0.0	0.0	0.0	0.0	0.0	0.0	0.0	0.0	0.0	0.0	0.0	0.0	0.0	0.0	0.0	0.0	0.0	0.0	0.0	0.0	0.0	0.0	0.0	0.0	0.0	0.0	0.0	0.0	0.0	0.0	0.0	0.0	0.0	0.0	0.0	0.0	0.0	0.0	0.0	0.0	0.0	0.0	0.0	0.0	0.0	0.0	0.0	0.0	0.0	0.0	0.0	0.0	0.0	0.0	0.0	0.0	0.0	0.0	0.0	0.0	0.0	0.0	0.0	0.0	0.0	0.0	0.0	0.0	0.0	0.0	0.0	0.0	0.0	0.0	0.0	0.0	0.0	0.0	0.0	0.0	0.0	0.0	0.0	0.269527	0.0	0.0	0.0	0.0	0.0	0.0	0.0	0.0	0.0	0.0	0.0	0.0	0.0	0.0	0.0	0.0	0.0	0.0	0.0	0.0	0.0	0.0	0.0	0.0	0.0	0.0	0.0	0.0	0.0	0.0	0.0	0.0	0.0	0.0	0.0	0.0	0.0	0.0	0.0	0.0	0.0	0.0	0.0	0.0	0.0	0.0	0.0	0.0	0.0	0.0	0.0	0.0	0.0	0.0	0.0	0.0	0.0	0.0	0.0	0.0	0.0	0.0	0.0	0.0	0.0	0.0	0.0	0.0	0.0	0.0	0.0	0.0	0.0	0.0	0.0	0.0	0.0	0.0	0.0	0.0	0.0	0.0	0.0	0.0	0.0	0.0	0.0	1.9544	0.0	0.0	0.0	0.0	0.0	0.0	0.0	0.0	0.0	0.0	0.0	0.0	0.0	0.0	0.0	0.0	0.0	0.440671	0.132258	0.30647	0.521621	0.123181	0.732444	0.897059	0.44781	0.486819	0.36961	0.93808	0.320867	0.0	0.0	0.0	0.0	0.0	0.0	0.0	0.405309	0.0	0.0	0.0	0.0	0.0	0.0	0.0	0.0	0.0	0.0	0.0	0.0	0.0	0.0	0.0	0.0	0.0	0.0	0.0	0.0	0.0	0.0	0.0	0.0	0.0	0.0	0.0	0.349664	0.0	0.0	0.0	0.0	0.0	0.0	0.0	0.0	0.0	0.0	0.0	0.0	0.0	0.0	0.0	0.0	0.0	0.0	0.0	0.0	0.0	0.0	0.0	0.0	0.0	0.0	0.0	0.0	0.0	0.0	0.0	0.0	0.0	0.0	0.0	0.0	0.0	0.0	0.0	2.25111	0.0	0.0	0.0	0.0	0.0	0.0	0.0	0.0	0.0	0.0	0.0	0.0	0.0	0.0	0.0	0.0	0.0	0.0	0.0	0.0	0.0	0.0	0.0	0.0	0.130606	0.0	0.0	0.0	0.0	0.0	0.0	0.0	0.0	0.0	0.0	0.0	0.0	0.0	0.0	0.0	0.0	0.0	0.0	0.0	0.0	0.0	0.0	0.0	0.0	0.0	0.133286	0.146259	0.083804	0.098128	0.0	0.0	0.124831	0.0	0.0	0.122279	0.0	0.0	0.0	0.0	0.203399	0.12944	0.078567	0.0	0.0	0.0	0.0	0.0	0.0	0.0	0.0	0.0	0.0	0.0	0.0	0.0	0.0	0.0	0.0	0.0	0.0	0.0	0.0	0.13269	0.0	0.0	0.0	0.0	0.0	0.0	0.0	0.0	0.0	0.0	0.336638	0.0	0.0	0.0	0.0	0.0	0.0	0.0	0.0	0.0	0.0	0.0	0.0	0.0	0.0	0.0	0.0	0.0	0.0	0.0	0.0	0.0	0.0	0.0	0.0	0.0	0.0	0.0	0.0	0.0	0.0	0.0	0.0	0.0	0.0	0.0	0.0	0.0	0.0	0.0	0.0	0.0	0.0	0.0	0.0	0.0	0.0	0.0	0.0	0.0	0.0	0.0	0.0	0.0	0.0	0.0	0.0	0.0	0.0	0.0	0.0	0.0	0.0	0.0	0.0	0.0	0.0	0.0	0.0	0.0	0.0	0.0	0.0	0.0	0.0	0.0	0.0	0.0	0.0	0.0	0.0	0.0	0.0	0.0	0.0	0.0	0.0	0.0	0.0	0.0	0.161443	0.0	0.0	0.380374	0.211534	0.0	0.0	0.550099	0.0	0.225304	0.0	0.0	0.382955	0.191314	0.479845	0.176416	0.0	0.148874	0.186657	0.0	0.163967	0.130635	0.21117	0.0	0.0	0.0	0.0	0.0	0.0	0.0	0.0	0.0	0.0	0.0	0.0	0.0	0.0	0.0	0.0	0.0	0.0	0.0	0.0	0.0	0.0	0.0	0.0	0.120552	0.0	0.077025	0.078319	0.02783	0.0	0.0	0.0	0.0	0.0	0.0	0.0	0.0	0.0	0.0	0.0	0.0	0.0	0.0	0.0	0.0	0.0	0.0	0.0	0.0	0.0	0.0	0.0	0.0	0.0	0.0	0.0	0.0	0.0	0.0	0.0	0.0	0.0	0.0	0.0	0.0	0.0	0.0	0.0	0.0	0.0	0.0	0.0	0.0	0.0	0.0	0.0	0.0	0.0	0.0	0.0	0.0	0.0	0.0	0.0	0.0	0.0	0.0	0.0	0.0	0.0	0.0	0.0	0.0	0.0	0.0	0.0	0.0	0.0	0.0	0.0	0.0	0.0	0.0	0.0	0.0	0.0	0.0	0.0	0.0	0.0	0.0	0.0	0.0	0.0	0.0	0.0	0.0	0.0	0.0	0.0	0.0	0.0	0.0	0.0	0.0	0.0	0.0	0.0	0.0	0.0	0.0	0.0	0.0	0.0	0.0	0.0	0.0	0.0	0.0	0.0	0.0	0.0	0.0
336	ENSMUSG00000086625	Gm11831	0.0	0.0	0.0	0.0	0.0	0.0	0.0	0.0	0.0	0.0	0.0	0.0	0.0	0.0	0.0	0.0	0.0	0.0	0.0	0.0	0.0	0.0	0.0	0.0	0.0	0.0	0.0	0.0	0.0	0.0	0.0	0.0	0.0	0.0	0.0	0.0	0.0	0.0	0.0	0.0	0.0	0.0	0.0	0.0	0.0	0.0	0.0	0.0	0.0	0.0	0.0	0.0	0.0	0.0	0.0	0.0	0.0	0.0	0.0	0.0	0.0	0.0	0.0	0.0	0.0	0.0	0.0	0.0	0.0	0.0	0.0	0.0	0.0	0.0	0.0	0.0	0.0	0.0	0.0	0.0	0.0	0.0	0.0	0.0	0.0	0.0	0.0	0.0	0.0	0.0	0.0	0.0	0.0	0.0	0.0	0.0	0.0	0.0	0.0	0.0	0.0	0.0	0.039814	0.0	0.0	0.0	0.0	0.0	0.0	0.0	0.0	0.0	0.0	0.0	0.0	0.0	0.0	0.0	0.0	0.0	0.0	0.0	0.0	0.0	0.0	0.0	0.0	0.0	0.0	0.0	0.0	0.0	0.0	0.0	0.0	0.0	0.0	0.0	0.0	0.0	0.0	0.0	0.0	0.0	0.0	0.0	0.0	0.0	0.0	0.0	0.0	0.0	0.0	0.0	0.0	0.0	0.0	0.0	0.0	0.0	0.0	0.0	0.0	0.0	0.0	0.0	0.0	0.0	0.0	0.0	0.0	0.0	0.0	0.0	0.0	0.0	0.0	0.0	0.0	0.0	0.0	0.0	0.0	0.0	0.0	0.0	0.0	0.0	0.0	0.0	0.0	0.0	0.0	0.0	0.0	0.0	0.0	0.0	0.0	0.0	0.0	0.0	0.0	0.0	0.0	0.0	0.0	0.0	0.0	0.0	0.0	0.0	0.0	0.0	0.0	0.0	0.0	0.0	0.0	0.0	0.0	0.0	0.0	0.0	0.0	0.0	0.0	0.0	0.0	0.0	0.0	0.0	0.0	0.0	0.0	0.0	0.0	0.0	0.0	0.0	0.0	0.0	0.0	0.0	0.0	0.0	0.0	0.0	0.0	0.0	0.0	0.0	0.093721	0.0	0.0	0.0	0.0	0.0	0.0	0.0	0.0	0.0	0.0	0.0	0.0	0.0	0.0	0.0	0.0	0.0	0.0	0.0	0.0	0.0	0.0	0.0	0.0	0.0	0.0	0.0	0.0	0.0	0.0	0.0	0.0	0.0	0.0	0.0	0.0	0.0	0.0	0.0	0.0	0.0	0.0	0.0	0.0	0.0	0.0	0.0	0.0	0.0	0.0	0.0	0.0	0.0	0.0	0.0	0.0	0.0	0.0	0.0	0.0	0.0	0.0	0.0	0.0	0.0	0.0	0.0	0.0	0.0	0.0	0.0	0.0	0.0	0.0	0.0	0.0	0.0	0.0	0.0	0.0	0.0	0.0	0.0	0.0	0.0	0.0	0.0	0.0	0.0	0.0	0.0	0.0	0.0	0.0	0.0	0.0	0.0	0.0	0.26211	0.0	0.0	0.0	0.0	0.0	0.0	0.0	0.0	0.0	0.0	0.0	0.088223	0.225035	0.235777	0.173974	0.0829	0.496976	0.253339	0.154293	0.203374	0.146305	0.247763	0.093887	0.0	0.0	0.0	0.0	0.0	0.0	0.0	0.0	0.0	0.0	0.0	0.0	0.0	0.0	0.0	0.0	0.0	0.0	0.0	0.0	0.0	0.0	0.0	0.0	0.0	0.0	0.0	0.0	0.0	0.0	0.0	0.0	0.0	0.0	0.0	0.0	0.0	0.0	0.0	0.0	0.0	0.0	0.0	0.0	0.0	0.0	0.0	0.0	0.0	0.0	0.0	0.0	0.0	0.0	0.0	0.0	0.0	0.0	0.0	0.0	0.0	0.0	0.0	0.0	0.0	0.0	0.0	0.0	0.0	0.0	0.0	0.0	0.0	0.0	0.0	0.0	0.0	0.0	0.146835	0.0	0.0	0.0	0.0	0.0	0.0	0.0	0.0	0.0	0.0	0.0	0.0	0.0	0.0	0.0	0.0	0.0	0.0	0.0	0.0	0.0	0.0	0.0	0.0	0.0	0.0	0.0	0.0	0.0	0.0	0.0	0.0	0.0	0.0	0.0	0.0	0.0	0.0	0.0	0.0	0.0	0.0	0.0	0.0	0.0	0.0	0.0	0.0	0.0	0.0	0.0	0.0	0.0	0.0	0.0	0.0	0.0	0.033047	0.0	0.0	0.0	0.034799	0.0	0.0	0.0	0.0	0.0	0.0	0.0	0.0	0.0	0.0	0.0	0.0	0.0	0.0	0.0	0.0	0.0	0.0	0.0	0.0	0.0	0.0	0.0	0.0	0.0	0.0	0.0	0.0	0.0	0.0	0.0	0.0	0.0	0.0	0.0	0.0	0.0	0.0	0.0	0.0	0.0	0.0	0.0	0.0	0.0	0.0	0.0	0.0	0.0	0.0	0.0	0.0	0.0	0.0	0.0	0.0	0.0	0.0	0.053018	0.0	0.0	0.0	0.0	0.0	0.0	0.0	0.0	0.0	0.0	0.0	0.0	0.0	0.0	0.0	0.0	0.0	0.0	0.0	0.0	0.0	0.0	0.0	0.0	0.0	0.0	0.0	0.0	0.0	0.0	0.0	0.0	0.0	0.0	0.0	0.0	0.0	0.0	0.0	0.0	0.0	0.0	0.0	0.0	0.0	0.0	0.0	0.0	0.0	0.0	0.0	0.0	0.0	0.0	0.0	0.0	0.0	0.0	0.0	0.0	0.0	0.0	0.0	0.0	0.0	0.0	0.0	0.0	0.0	0.0	0.0	0.0	0.0	0.0	0.0	0.0	0.0	0.0	0.0	0.0	0.0	0.0	0.0	0.0	0.0	0.0	0.0	0.0	0.0	0.0	0.0	0.0	0.0	0.0	0.0	0.0	0.0	0.0	0.0	0.0	0.0	0.0	0.0	0.0	0.0	0.0	0.0	0.0	0.0	0.0	0.0	0.106689	0.061839	0.071282	0.031504	0.054998	0.0	0.0	0.0	0.0	0.0	0.0	0.0	0.0	0.0	0.0	0.0	0.0	0.0	0.0	0.0	0.0	0.0	0.0	0.0	0.0	0.0	0.0	0.0	0.0	0.0	0.0	0.0	0.0	0.0	0.0	0.0	0.0	0.0	0.0	0.0	0.0	0.0	0.0	0.0	0.0	0.0	0.0	0.0	0.0	0.0	0.0	0.0	0.0	0.0	0.0	0.0	0.0	0.0	0.0	0.0	0.0	0.0	0.0	0.0	0.0	0.0	0.0	0.0	0.0	0.0	0.0	0.0	0.0	0.0	0.0	0.0	0.0	0.0	0.0	0.0	0.0	0.0	0.0	0.0	0.0	0.0	0.0	0.0	0.0	0.0	0.0	0.0	0.0	0.0	0.0	0.0	0.0	0.0	0.0	0.0	0.0	0.0	0.0	0.0	0.0	0.0	0.0	0.0	0.0	0.0	0.0	0.0	0.0	0.0	0.0	0.0	0.0	0.0	0.0
337	ENSMUSG00000086233	Gm11816	0.025322	0.0	0.026782	0.0	0.020578	0.024026	0.0	0.088502	0.080773	0.0	0.012198	0.0	0.0	0.0	0.0	0.0	0.0	0.048943	0.0	0.0	0.0	0.0	0.0	0.0	0.056657	0.0	0.0	0.0	0.0	0.0	0.0	0.0	0.0	0.0	0.053567	0.0	0.0	0.0	0.0	0.0	0.0	0.0	0.0	0.0	0.0	0.0	0.0	0.060828	0.0	0.0	0.0	0.0	0.0	0.0	0.0	0.0	0.0	0.0	0.0	0.0	0.0	0.0	0.0	0.0	0.0	0.0	0.0	0.0	0.0	0.0	0.126839	0.0	0.0	0.0	0.0	0.0	0.0	0.108125	0.0	0.053995	0.0	0.0	0.0	0.0	0.0	0.0	0.0	0.0	0.0	0.045627	0.0	0.0	0.0	0.0	0.22592	0.024743	0.0	0.0	0.0	0.0	0.0	0.030956	0.0	0.0	0.0	0.097945	0.028363	0.033425	0.0	0.0	0.0	0.0	0.0	0.0	0.0	0.031899	0.074094	0.0	0.0	0.0	0.0	0.029201	0.0	0.0	0.027861	0.0	0.188391	0.0	0.0	0.0	0.027656	0.054279	0.0	0.032125	0.039678	0.0	0.0	0.0	0.0	0.0	0.0	0.0	0.0	0.0	0.0	0.0	0.0	0.0	0.0	0.0	0.091518	0.083867	0.0	0.0	0.56736	0.0	0.074067	0.0	0.0	0.0	0.0	0.0	0.0	0.119693	0.0	0.0	0.0	0.0	0.0	0.0	0.0	0.0	0.0	0.0	0.0	0.0	0.080064	0.230634	0.0	0.0	0.0	0.0	0.0	0.0	0.0	0.0	0.0	0.0	0.0	0.0	0.0	0.0	0.0	0.0	0.0	0.0	0.0	0.0	0.0	0.0	0.0	0.0	0.0	0.0	0.0	0.0	0.0	0.0	0.0	0.0	0.0	0.0	0.0	0.0	0.0	0.0	0.0	0.0	0.0	0.0	0.0	0.0	0.0	0.0	0.0	0.0	0.0	0.0	0.0	0.0	0.0	0.0	0.0	0.0	0.0	0.0	0.0	0.0	0.0	0.0	0.0	0.0	0.0	0.0	0.0	0.0	0.0	0.0	0.0	0.0	0.0	0.0	0.0	0.0	0.0	0.0	0.0	0.0	0.0	0.0	0.0	0.0	0.0	0.0	0.0	0.0	0.0	0.0	0.0	0.0	0.0	0.0	0.0	0.0	0.0	0.0	0.0	0.0	0.0	0.0	0.0	0.0	0.0	0.0	0.0	0.0	0.0	0.0	0.0	0.0	0.0	0.0	0.0	0.0	0.118657	0.0	0.0	0.0	0.0	0.0	0.070625	0.0	0.0	0.0	0.0	0.069218	0.0	0.0	0.0	0.0	0.0	0.0	0.0	0.166652	0.146935	0.0	0.0	0.0	0.0	0.0	0.0	0.0	0.0	0.0	0.0	0.22489	0.0	0.0	0.0	0.0	0.0	0.0	0.0	0.0	0.0	0.0	0.0	0.0	0.0	0.0	0.0	0.0	0.0	0.0	0.431081	0.0	0.0	0.0	0.0	0.0	0.0	0.181285	0.0	0.0	0.0	0.0	0.0	0.0	0.0	0.0	0.0	0.0	0.0	0.016252	0.0	0.0	0.016141	0.0	0.0	0.02072	0.0	0.009045	0.0	0.0992	0.01705	0.0	0.155901	0.0	0.0	0.0	0.0	0.0	0.125802	0.0	0.0	0.0	0.0	0.0	0.0	0.0	0.0	0.0	0.0	0.0	0.0	0.0	0.0	0.0	0.0	0.0	0.0	0.0	0.0	0.0	0.0	0.0	0.0	0.0	0.0	0.0	0.0	0.065082	0.0	0.0	0.0	0.0	0.0	0.0	0.0	0.0	0.0	0.0	0.0	0.0	0.0	0.0	0.0	0.0	0.0	0.0	0.0	0.0	0.0	0.0	0.0	0.0	0.0	0.0	0.0	0.0	0.0	0.0	0.0	0.0	0.0	0.0	0.0	0.0	0.0	0.0	0.0	0.0	0.0	0.0	0.0	0.128544	0.0	0.120185	0.0	0.0	0.0	0.039868	0.0	0.0	0.0	0.117357	0.0	0.0	0.0	0.0	0.0	0.0	0.163877	0.0	0.0	0.0	0.0	0.0	0.0	0.032094	0.063637	0.0	0.0	0.0	0.0	0.038998	0.0	0.0	0.0	0.0	0.0	0.0	0.0	0.0	0.0	0.0	0.0	0.0	0.0	0.0	0.0	0.038419	0.0	0.0	0.026928	0.0	0.028508	0.0	0.0	0.0	0.096426	0.0	0.031043	0.0	0.01966	0.0	0.0	0.040125	0.063669	0.0	0.025877	0.0	0.032521	0.0	0.0	0.0	0.0	0.0	0.0	0.0	0.0	0.0	0.0	0.0	0.076508	0.0	0.0	0.116797	0.102752	0.0	0.246282	0.0	0.0	0.075723	0.0	0.0	0.0	0.0	0.0	0.0	0.0	0.0	0.0	0.0	0.0	0.0	0.0	0.0	0.0	0.059826	0.0	0.0	0.0	0.039744	0.0	0.0	0.0	0.0	0.036388	0.02607	0.161412	0.0	0.0	0.015429	0.0	0.032386	0.023083	0.096702	0.0	0.0	0.0	0.0	0.0	0.0	0.0	0.0	0.0	0.0	0.0	0.0	0.0	0.062579	0.0	0.100724	0.0	0.0	0.0	0.0	0.0	0.0	0.193734	0.0	0.0	0.0	0.070299	0.0	0.0	0.0	0.0	0.0	0.081103	0.0	0.0	0.0	0.0	0.0	0.0	0.089365	0.0	0.0	0.0	0.0	0.0	0.0	0.059544	0.0	0.0	0.0	0.0	0.064281	0.0	0.0	0.0	0.0	0.0	0.0	0.099637	0.0	0.0	0.051143	0.052186	0.0	0.342268	0.0	0.057027	0.0	0.056353	0.0	0.0	0.065859	0.0	0.0	0.058629	0.0	0.0	0.0	0.113042	0.055944	0.0	0.050115	0.099904	0.0	0.0	0.0	0.0	0.336373	0.0	0.0	0.0	0.0	0.0	0.0	0.0	0.0	0.0	0.0	0.0	0.0	0.0	0.0	0.0	0.156833	0.0	0.0	0.0	0.0	0.020201	0.0	0.0	0.011712	0.0	0.018816	0.0	0.0	0.0	0.157069	0.071211	0.0	0.0	0.061867	0.05714	0.0	0.0	0.0	0.0	0.0	0.0	0.0	0.0	0.0	0.0	0.0	0.0	0.0	0.0	0.0	0.0	0.0	0.0	0.0	0.0	0.0	0.0	0.0	0.0	0.0	0.0	0.0	0.0	0.0	0.0	0.0	0.0	0.0	0.0	0.0	0.0	0.0	0.094735	0.0	0.0	0.0	0.0	0.0	0.0	0.0	0.0	0.0	0.0	0.0	0.0	0.0	0.0	0.0	0.055088	0.0	0.0	0.0	0.0	0.0	0.0	0.0	0.0	0.0	0.0	0.0	0.0	0.0	0.0	0.0	0.0	0.0	0.0	0.0	0.0	0.0	0.0	0.068329	0.08104	0.0	0.0	0.0	0.0	0.0	0.0	0.0	0.0	0.0	0.0	0.0	0.0	0.0	0.0	0.0	0.0	0.0	0.0	0.0	0.0	0.0	0.0	0.0	0.0	0.0	0.0
338	ENSMUSG00000097060	Gm26759	0.193104	0.06337	0.156594	0.082134	0.056646	0.173694	0.096249	0.091702	0.183715	0.088001	0.049885	0.082112	0.0	0.025645	0.025833	0.0	0.0	0.0	0.0	0.027034	0.0	0.0	0.022926	0.0	0.0	0.0	0.026587	0.053758	0.0	0.025491	0.0	0.025624	0.10687	0.025313	0.024874	0.0	0.026876	0.056629	0.0	0.036241	0.0	0.026119	0.0	0.054403	0.0	0.0	0.0	0.0	0.02741	0.0	0.0	0.024454	0.02716	0.042552	0.0	0.053844	0.023342	0.0	0.020543	0.0	0.028108	0.028356	0.0	0.0	0.0	0.050732	0.027926	0.022119	0.025347	0.0	0.089586	0.093017	0.0	0.0	0.025866	0.0	0.0	0.0	0.0	0.024819	0.0	0.026142	0.0	0.0	0.0	0.0	0.0	0.044428	0.025026	0.058854	0.095954	0.159649	0.013602	0.024088	0.086126	0.056472	0.039986	0.055456	0.032761	0.077158	0.027449	0.098049	0.014416	0.068069	0.195111	0.072392	0.024603	0.044084	0.012036	0.067108	0.073995	0.113333	0.011035	0.013533	0.092804	0.058583	0.038902	0.065779	0.104954	0.100361	0.053824	0.091872	0.059151	0.161662	0.075063	0.09699	0.112804	0.065685	0.14153	0.092486	0.110349	0.156848	0.085464	0.099596	0.289098	0.130421	0.059417	0.0	0.081558	0.237182	0.020016	0.203265	0.0	0.082574	0.0	0.116212	0.120426	0.0	0.0	0.0	0.0	0.081332	0.078227	0.039078	0.032946	0.081457	0.0	0.044041	0.0	0.0	0.0	0.0	0.0	0.104275	0.105372	0.0	0.0	0.0	0.0	0.099627	0.075917	0.0	0.146907	0.0	0.0	0.0	0.037508	0.0	0.030256	0.036947	0.0	0.036439	0.041896	0.0	0.0	0.0	0.0	0.0	0.049703	0.047188	0.0	0.0	0.0	0.0	0.0	0.0	0.0	0.04706	0.0	0.045197	0.031092	0.0	0.0	0.0	0.0	0.326275	1.14756	0.0	0.0	0.0	0.0	0.0	0.136918	0.0	0.2368	0.0	0.165525	0.16303	0.0	0.0	1.01459	0.101579	0.843819	0.512841	0.0	0.078836	0.066097	0.32623	0.0	0.0	0.539186	0.079642	0.196669	0.143846	0.179406	0.52489	0.099241	0.04561	0.300375	0.08531	0.202477	0.374082	0.229558	0.030388	0.0	0.065578	0.0	0.0	0.0	0.0	0.0	0.0	0.0	0.0	0.0	0.0	0.0	0.0	0.0	0.0	0.0	0.0	0.0	0.0	0.0	0.0	0.0	0.076955	0.0	0.0	0.0	0.0	0.0	0.0	0.0	0.074555	0.0	0.0	0.066034	0.0	0.056304	0.0	0.0	0.0	0.0	0.0	0.0	0.0	0.125556	0.135091	0.0	0.062571	0.059935	0.0	0.0	0.0	0.0	0.0	0.115432	0.245528	0.0	0.0	0.055092	0.0	0.0	0.0	0.053157	0.0	0.0	0.0	0.684195	0.0	0.0	0.0	0.406879	0.0	0.0	0.0	0.0	0.0	0.0	0.0	0.0	0.0	0.0	0.0	0.0	0.0	0.127529	0.0	0.0	0.0	0.0	0.0	0.0	0.0	0.085409	0.0	0.0	0.0	0.0	0.0	0.099856	0.0	0.0	0.0	0.0	0.0	0.0	0.0	0.0	0.0	0.0	0.0	0.0	0.0	0.0	0.0	0.0	0.0	0.0	0.0	0.0	0.979356	0.0	0.263419	0.479547	0.0	0.0	0.0	0.388766	0.335993	0.480334	0.0	0.0	0.145287	0.023195	0.19814	0.196911	0.0	0.293955	0.091565	0.0	0.146277	0.121775	0.196591	0.30577	0.12788	0.07143	0.163203	0.064917	0.019322	0.104462	0.069287	0.09092	0.217481	0.073265	0.0289	0.100284	0.030821	0.150076	0.354421	0.189619	0.150104	0.139115	0.318539	0.114057	0.042285	0.144762	0.024162	0.083774	0.25153	0.029969	0.062644	0.195655	0.196396	0.095747	0.031634	0.035378	0.130125	0.025767	0.234026	0.14456	0.144954	0.080933	0.0	0.48024	0.199481	0.0	0.0	0.044426	0.502345	0.044649	0.363324	0.289602	0.207999	0.140461	0.149998	0.07889	0.060991	0.0	0.257798	0.227094	0.181793	1.897	0.202878	0.286364	0.0	0.0	0.0	0.0	0.0	0.0	0.0	0.0	0.171694	0.111939	0.066386	0.228224	0.104885	0.016048	0.083504	0.177297	0.032311	0.029267	0.0	0.166582	0.061446	0.021565	0.0	0.0	0.0	0.0	0.0	0.0	0.174458	0.071548	0.151892	0.238545	0.116979	0.088964	0.068935	0.087061	0.114394	0.060745	0.103572	0.134534	0.306713	0.034297	0.279586	0.105027	0.09412	0.106878	0.124025	0.085044	0.08678	0.164481	0.099716	0.193616	0.0	0.0	0.014768	0.0	0.0	0.0	0.0	0.0	0.034723	0.0	0.0	0.0	0.0	0.0	0.0	0.0	0.0	0.081531	0.0	0.0	0.0	0.0	0.0	0.0	0.0	0.092456	0.034502	0.0	0.047243	0.047999	0.031662	0.0	0.0	0.161147	0.179115	0.308367	0.436912	0.049762	0.06313	0.298135	0.026766	0.11678	0.28687	0.399194	0.092667	0.564577	0.080847	0.256203	0.520564	0.023246	0.023124	0.441715	0.281414	0.117289	0.301915	0.232871	0.272797	0.386864	0.211298	0.359748	0.305639	0.163632	0.07333	0.244857	0.227332	0.34731	0.19716	0.519558	0.231247	0.602625	0.103469	0.128313	0.358439	0.128957	0.100143	0.527467	0.180434	0.19935	0.249398	0.14159	0.238979	0.12729	0.089023	0.097477	0.039989	0.108584	0.184549	0.153995	0.096926	0.048562	0.081304	0.192145	0.086446	0.0	0.195689	0.059184	0.158068	0.038431	0.039836	0.12578	0.0371	0.275778	0.127793	0.0	0.03719	0.085012	0.028636	0.0	0.0	0.039089	0.034983	0.035055	0.0	0.0	0.04416	0.040667	0.0	0.028127	0.0	0.040097	0.0	0.0	0.174912	0.020554	0.0	0.086632	0.022595	0.058542	0.0	0.146061	0.0	0.0	0.044593	0.119237	0.038197	0.036697	0.042398	0.070116	0.125134	0.027416	0.0	0.0	0.0	0.0	0.0	0.0	0.0	0.0	0.0	0.0	0.0	0.0	0.0	0.0	0.0	0.0	0.0	0.0	0.0	0.044753	0.0	0.030614	0.0	0.0	0.0	0.0	0.048031	0.0	0.0	0.0	0.0	0.0	0.0	0.086862	0.0	0.061041	0.0	0.102659	0.0	0.020583	0.039136	0.0	0.0	0.0	0.051749	0.0	0.067292	0.021603	0.0	0.0	0.013379	0.0	0.0	0.0	0.0	0.074256	0.0	0.0	0.057515	0.0	0.0	0.0	0.050899	0.047703	0.028196	0.0	0.026596	0.126162	0.0	0.114316	0.024015	0.0	0.524467	0.361433	0.0	0.0	0.0	0.0	0.489469	0.0	0.26401	0.110155	0.0	0.0	0.375405	0.0	0.146365	0.0	0.983496	0.0	0.083947	0.0	0.0	0.0	0.0	0.0	0.0	0.0	0.0	0.033351	0.0	0.0	0.0	0.0	0.0	0.0	0.0	0.0	0.0	0.0	0.0	0.0	0.0	0.0	0.0	0.0	0.0	0.0	0.0	0.0	0.0	0.096357	0.0	0.0	0.0	0.0	0.087103	0.087756	0.08653	0.0	0.0	0.081141	0.078778	0.089503	0.0	0.0	0.060973	0.0	0.025836	0.028164	0.058627	0.0	0.0	0.431484	0.0	0.21723	0.0	0.582469	0.386793	0.363018	0.097515	0.398223	0.119469	0.480355	0.0	0.089484	0.0	0.123342	0.0	0.0	0.080346	0.144664	0.175227	0.0	0.12692	0.11825
339	ENSMUSG00000086694	Gm16237	0.0	0.0	0.0	0.0	0.0	0.0	0.0	0.0	0.0	0.0	0.0	0.0	0.0	0.0	0.0	0.0	0.0	0.0	0.0	0.0	0.0	0.0	0.0	0.0	0.0	0.0	0.0	0.0	0.0	0.0	0.0	0.0	0.0	0.0	0.0	0.0	0.0	0.0	0.0	0.0	0.0	0.0	0.0	0.0	0.02233	0.0	0.0	0.0	0.0	0.0	0.0	0.0	0.0	0.0	0.0	0.0	0.0	0.0	0.0	0.0	0.0	0.0	0.0	0.0	0.0	0.0	0.0	0.0	0.0	0.0	0.0	0.0	0.0	0.0	0.0	0.0	0.0	0.0	0.0	0.0	0.0	0.0	0.0	0.0	0.0	0.0	0.0	0.0	0.0	0.0	0.0	0.0	0.0	0.0	0.0	0.0	0.0	0.0	0.0	0.0	0.0	0.0	0.0	0.0	0.0	0.0	0.0	0.0	0.0	0.0	0.0	0.0	0.0	0.0	0.0	0.0	0.0	0.0	0.0	0.0	0.0	0.0	0.0	0.0	0.0	0.0	0.0	0.0	0.0	0.0	0.0	0.0	0.0	0.0	0.0	0.0	0.0	0.0	0.0	0.0	0.0	0.0	0.0	0.0	0.0	0.0	0.0	0.0	0.0	0.0	0.0	0.0	0.0	0.0	0.0	0.0	0.0	0.0	0.0	0.0	0.0	0.0	0.0	0.0	0.0	0.0	0.0	0.0	0.0	0.0	0.0	0.0	0.0	0.0	0.0	0.0	0.0	0.0	0.0	0.0	0.0	0.0	0.0	0.0	0.0	0.0	0.0	0.0	0.0	0.0	0.0	0.0	0.0	0.0	0.0	0.0	0.0	0.0	0.0	0.0	0.0	0.0	0.0	0.0	0.0	0.0	0.0	0.0	0.0	0.0	0.0	0.0	0.0	0.0	0.0	0.0	0.0	0.0	0.0	0.0	0.0	0.0	0.0	0.0	0.0	0.0	0.0	0.0	0.0	0.0	0.0	0.0	0.0	0.0	0.0	0.0	0.0	0.0	0.0	0.0	0.0	0.0	0.0	0.0	0.0	0.0	0.0	0.0	0.0	0.0	0.0	0.0	0.0	0.0	0.0	0.0	0.0	0.0	0.0	0.0	0.0	0.0	0.0	0.0	0.0	0.0	0.0	0.0	0.0	0.0	0.0	0.0	0.0	0.0	0.0	0.0	0.0	0.0	0.011434	0.0	0.0	0.0	0.0	0.0	0.0	0.0	0.0	0.0	0.0	0.0	0.0	0.0	0.0	0.0	0.0	0.0	0.0	0.0	0.0	0.0	0.0	0.0	0.0	0.0	0.0	0.0	0.0	0.0	0.0	0.0	0.0	0.0	0.0	0.0	0.0	0.0	0.0	0.0	0.0	0.0	0.0	0.0	0.0	0.0	0.0	0.0	0.0	0.0	0.0	0.0	0.0	0.0	0.0	0.0	0.0	0.0	0.0	0.0	0.0	0.0	0.0	0.0	0.0	0.0	0.0	0.0	0.0	0.0	0.0	0.0	0.0	0.0	0.0	0.0	0.0	0.0	0.0	0.0	0.0	0.0	0.0	0.0	0.0	0.007667	0.0	0.017811	0.0	0.019715	0.0	0.009926	0.021889	0.011654	0.00679	0.0	0.023528	0.0	0.0	0.0	0.0	0.0	0.0	0.0	0.0	0.0	0.0	0.0	0.021417	0.0	0.0	0.0	0.0	0.0	0.0	0.0	0.0	0.0	0.0	0.0	0.0	0.0	0.0	0.026053	0.0	0.0	0.0	0.0	0.0	0.0	0.0	0.0	0.0	0.0	0.0	0.0	0.0	0.0	0.0	0.0	0.0	0.0	0.0	0.0	0.0	0.0	0.0	0.0	0.0	0.0	0.0	0.0	0.0	0.0	0.0	0.0	0.0	0.0	0.0	0.0	0.0	0.0	0.0	0.0	0.0	0.0	0.0	0.0	0.0	0.0	0.0	0.0	0.0	0.0	0.0	0.0	0.0	0.0	0.0	0.0	0.0	0.0	0.0	0.0	0.0	0.0	0.0	0.0	0.0	0.0	0.0	0.0	0.0	0.0	0.0	0.0	0.0	0.0	0.0	0.0	0.0	0.0	0.0	0.0	0.0	0.0	0.0	0.0	0.0	0.0	0.0	0.0	0.0	0.0	0.0	0.0	0.0	0.0	0.0	0.0	0.0	0.0	0.0	0.0	0.0	0.0	0.0	0.0	0.0	0.0	0.0	0.0	0.0	0.0	0.0	0.0	0.008631	0.011794	0.0	0.009247	0.0	0.0	0.0	0.0	0.0	0.0	0.0	0.0	0.0	0.0	0.0	0.0	0.0	0.0	0.0	0.0	0.0	0.0	0.0	0.0	0.0	0.0	0.0	0.0	0.0	0.0	0.0	0.0	0.0	0.0	0.0	0.0	0.0	0.025722	0.0	0.0	0.0	0.0	0.0	0.0	0.0	0.0	0.0	0.0	0.0	0.0	0.0	0.0	0.0	0.0	0.0	0.0	0.008414	0.0	0.0	0.0	0.0	0.0	0.0	0.0	0.0	0.0	0.0	0.0	0.0	0.0	0.0	0.0	0.0	0.0	0.0	0.0	0.0	0.0	0.0	0.0	0.0	0.0	0.0	0.0	0.0	0.0	0.0	0.0	0.0	0.0	0.0	0.0	0.0	0.0	0.0	0.0	0.0	0.0	0.0	0.0	0.0	0.0	0.0	0.0	0.0	0.0	0.0	0.0	0.0	0.0	0.0	0.0	0.0	0.0	0.0	0.0	0.0	0.0	0.0	0.0	0.0	0.0	0.0	0.0	0.0	0.0	0.0	0.0	0.0	0.0	0.0	0.0	0.0	0.0	0.0	0.0	0.0	0.0	0.0	0.0	0.0	0.0	0.0	0.0	0.030783	0.0	0.0	0.0	0.0	0.0	0.0	0.0	0.0	0.0	0.0	0.0	0.0	0.0	0.0	0.0	0.0	0.0	0.0	0.0	0.0	0.0	0.0	0.0	0.0	0.0	0.0	0.0	0.015309	0.007444	0.0	0.0	0.011274	0.0	0.0	0.0	0.0	0.0	0.0	0.0	0.0	0.0	0.0	0.0	0.0	0.0	0.0	0.0	0.0	0.0	0.0	0.0	0.0	0.0	0.0	0.0	0.0	0.0	0.0	0.0	0.0	0.0	0.0	0.0	0.0	0.0	0.0	0.0	0.0	0.0	0.0	0.0	0.0	0.0	0.0	0.0	0.0	0.0	0.0	0.0	0.0	0.0	0.0	0.0	0.0	0.0	0.0	0.0	0.0	0.0	0.0	0.0	0.0	0.0	0.0	0.030209	0.0	0.0	0.0	0.0	0.0	0.0	0.0	0.0	0.0	0.0	0.0	0.0	0.0	0.0	0.0	0.0	0.0	0.0	0.0	0.0	0.0	0.0	0.0	0.0	0.0	0.0	0.0	0.0	0.0	0.0	0.0	0.0	0.0	0.0	0.0	0.0	0.0	0.0	0.0	0.0	0.0	0.0	0.0	0.0	0.0	0.0	0.080475	0.0	0.0	0.0	0.0
340	ENSMUSG00000089820	Gm15775	0.0	0.0	0.038819	0.031522	0.0	0.0	0.0	0.064191	0.0	0.0	0.0	0.0	0.0	0.0	0.0	0.0	0.0	0.0	0.0	0.0	0.0	0.0	0.0	0.0	0.0	0.0	0.0	0.0	0.0	0.0	0.0	0.074248	0.0	0.079864	0.0	0.0	0.0	0.0	0.0	0.0	0.072983	0.0	0.0	0.0	0.0	0.0	0.275089	0.0	0.0	0.0	0.0	0.0	0.0	0.0	0.0	0.0	0.0	0.0	0.0	0.0	0.086305	0.0	0.0	0.0	0.0	0.0	0.0	0.0	0.0	0.0	0.089797	0.0	0.0	0.082432	0.0	0.0	0.0	0.0	0.0	0.149056	0.0	0.078742	0.0	0.0	0.0	0.0	0.0	0.0	0.148459	0.0	0.0	0.0	0.0	0.0	0.0	0.03375	0.0	0.0	0.070467	0.0	0.0	0.0	0.12892	0.0	0.0	0.0	0.0	0.0	0.0	0.0	0.0	0.0	0.0	0.0	0.0	0.0	0.0	0.099571	0.0	0.0	0.0	0.07972	0.0	0.127419	0.0	0.11891	0.0	0.0	0.0	0.0	0.0	0.0	0.0	0.0	0.0	0.0	0.0	0.0	0.247549	0.0	0.0	0.0	0.0	0.0	0.0	0.0	0.0	0.0	0.0	0.0	0.26958	0.0	0.0	0.0	0.0	0.0	0.0	0.0	0.0	0.19108	0.200169	0.187772	0.0	0.189619	0.0	0.351501	0.0	0.0	0.221917	0.178853	0.0	0.0	0.0	0.0	0.0	0.0	0.0	0.0	0.0	0.0	0.0	0.0	0.0	0.0	0.0	0.0	0.0	0.0	0.0	0.0	0.0	0.0	0.0	0.0	0.0	0.0	0.0	0.0	0.0	0.0	0.0	0.0	0.0	0.0	0.0	0.0	0.0	0.0	0.0	0.0	0.0	0.0	0.136918	0.0	0.0	0.0	0.0	0.0	0.0	0.0	0.0	0.0	0.0	0.0	0.0	0.0	0.0	0.0	0.0	0.0	0.0	0.0	0.0	0.0	0.0	0.0	0.0	0.0	0.0	0.0	0.0	0.0	0.0	0.0	0.405978	0.116236	0.0	0.0	0.0	0.0	0.0	0.0	0.10353	0.13164	0.0	0.067316	0.0	0.104652	0.098052	0.135226	0.0	0.0	0.0	0.0	0.0	0.0	0.238248	0.0	0.27204	0.0	0.0	0.0	0.0	0.0	0.0	0.0	0.0	0.0	0.0	0.0	0.0	0.0	0.0	0.0	0.0	0.0	0.0	0.0	0.072466	0.0	0.0	0.0	0.0	0.0	0.0	0.0	0.0	0.0	0.0	0.0	0.0	0.0	0.0	0.0	0.08219	0.0	0.0	0.0	0.0	0.275372	0.319242	0.0	0.0	0.0	0.0	0.0	0.0	0.0	0.523708	0.247595	0.0	0.0	0.0	0.0	0.0	0.0	0.0	0.0	0.0	0.0	0.0	0.0	0.0	0.0	0.0	0.0	0.0	0.0	0.0	0.0	0.0	0.0	0.0	0.0	0.0	0.241424	0.0	0.0	0.0	0.0	0.195623	0.0	0.236443	0.527728	0.0	0.0	0.0	0.0	0.0	0.0	0.0	0.470825	0.0	0.201927	0.329663	0.19705	0.304455	0.228107	0.266994	0.169831	0.264682	0.147909	0.125404	0.302821	0.023552	0.0	0.0	0.0	0.0	0.0	0.0	0.0	0.0	0.0	0.0	0.0	0.20635	0.0	0.0	0.0	0.0	0.0	0.0	0.0	0.0	0.0	0.0	0.0	0.0	0.0	0.0	0.0	0.0	0.0	0.078618	0.0	0.0	0.0	0.0	0.0	0.0	0.0	0.0	0.0	0.0	0.0	0.0	0.0	0.0	0.077021	0.072581	0.0	0.0	0.0	0.0	0.0	0.0	0.0	0.0	0.0	0.0	0.0	0.0	0.0	0.0	0.0	0.0	0.0	0.0	0.0	0.0	0.0	0.0	0.0	0.0	0.0	0.0	0.28078	0.87014	0.0	0.297322	0.595719	0.0	0.106955	0.508679	0.0	0.055188	0.0	0.0	0.0	0.056018	0.0	0.0	0.0	0.0	0.0	0.0	0.0	0.0	0.0	0.0	0.0	0.0	0.0	0.0	0.0	0.117001	0.0	0.0	0.0	0.0	0.0	0.0	0.0	0.036928	0.0	0.124509	0.0	0.0	0.0	0.0	0.0	0.035855	0.0	0.0	0.057715	0.0	0.0	0.0	0.130759	0.135651	0.256662	0.109127	0.06877	0.312318	0.118838	0.299513	0.156863	0.112422	0.17671	0.285515	0.189108	0.047373	0.034574	0.029121	0.15841	0.052462	0.08982	0.155431	0.088757	0.0	0.118403	0.10317	0.0	0.0	0.0	0.0	0.0	0.0	0.099086	0.0	0.0	0.0	0.0	0.0	0.0	0.0	0.0	0.0	0.0	0.0	0.0	0.0	0.0	0.194123	0.0	0.0	0.0	0.0	0.0	0.0	0.0	0.04879	0.0	0.0	0.0	0.0	0.0	0.0	0.0	0.0	0.0	0.0	0.0	0.0	0.0	0.0	0.0	0.0	0.0	0.0	0.0	0.0	0.0	0.0	0.0	0.0	0.0	0.0	0.0	0.0	0.088373	0.0	0.0	0.0	0.0	0.090699	0.0	0.0	0.0	0.0	0.0	0.0	0.0	0.0	0.0	0.0	0.1162	0.125612	0.0	0.0	0.0	0.0	0.0	0.070299	0.0	0.0	0.0	0.0	0.0	0.0	0.0	0.082326	0.0	0.0	0.0	0.0	0.0	0.0	0.0	0.0	0.0	0.0	0.0	0.0	0.066923	0.0	0.0	0.0	0.0	0.0	0.0	0.0	0.0	0.117682	0.0	0.0	0.0	0.0	0.142577	0.217385	0.0	0.333389	0.0	0.321915	0.0	0.0	0.165205	0.0	0.095287	0.0	0.165143	0.16681	0.097453	0.081796	0.33741	0.498088	0.079885	0.326881	0.432942	0.272459	0.0	0.216285	0.0	0.0	0.0	0.0	0.0	0.0	0.0	0.0	0.0	0.0	0.0	0.0	0.0	0.0	0.0	0.066524	0.0	0.0	0.0	0.0	0.0	0.0	0.0	0.240454	0.085593	0.162874	0.01771	0.042022	0.070284	0.0	0.0	0.13567	0.0	0.0	0.0	0.0	0.0	0.0	0.0	0.0	0.070146	0.063976	0.0	0.0	0.212796	0.0	0.0	0.0	0.0	0.0	0.230414	0.0	0.0	0.0	0.0	0.0	0.0	0.0	0.0	0.0	0.0	0.0	0.0	0.0	0.0	0.0	0.0	0.0	0.0	0.102862	0.0	0.0	0.0	0.0	0.0	0.0	0.0	0.0	0.338055	0.101446	0.0	0.070925	0.092877	0.06319	0.0	0.212695	0.069249	0.0	0.316142	0.0	0.189552	0.0	0.0	0.0	0.0	0.0	0.0	0.0	0.0	0.0	0.0	0.0	0.0	0.0	0.0	0.0	0.0	0.0	0.0	0.0	0.0	0.0	0.0	0.0	0.0	0.0	0.0	0.0	0.0	0.0	0.0	0.0	0.0	0.0	0.0	0.0	0.185342	0.0	0.0	0.0	0.0	0.0	0.0	0.0	0.0	0.0	0.0	0.0	0.0	0.0	0.0	0.0
341	ENSMUSG00000089745	1810008B01Rik	0.02137	0.018861	0.090007	0.050647	0.050703	0.093359	0.021546	0.017981	0.0	0.0	0.020582	0.141309	0.041877	0.0	0.0	0.0	0.0	0.0	0.0	0.044253	0.0	0.0	0.0	0.0	0.0	0.0	0.0	0.0	0.0	0.0	0.0	0.0	0.0	0.044391	0.0	0.040749	0.0	0.0	0.0	0.0	0.0	0.0	0.0	0.0	0.0	0.0	0.0	0.0	0.0	0.0	0.0	0.0	0.0	0.0	0.0	0.0	0.0	0.0	0.0	0.0	0.0	0.0	0.0	0.0	0.0	0.0	0.0	0.0	0.0	0.040076	0.0	0.0	0.0	0.0	0.04244	0.0	0.044044	0.0	0.0	0.042284	0.0	0.0	0.0	0.0	0.0	0.0	0.0	0.0	0.041769	0.192664	0.024533	0.070611	0.0	0.022552	0.033135	0.0	0.0	0.024977	0.0	0.0	0.024505	0.0	0.0	0.0	0.0	0.052767	0.087584	0.026291	0.0	0.0	0.022023	0.070472	0.0	0.0	0.0	0.0	0.0	0.020064	0.02442	0.023999	0.0	0.023589	0.0	0.073048	0.02253	0.047994	0.0	0.0	0.0	0.02361	0.092987	0.021827	0.025505	0.0	0.068206	0.106238	0.0	0.064327	0.0	0.0	0.0	0.0	0.0	0.0	0.0	0.0	0.064325	0.0	0.063725	0.055061	0.0	0.0	0.060635	0.0	0.0	0.0	0.0	0.0	0.0	0.0	0.0	0.0	0.0	0.0	0.0	0.0	0.0	0.0	0.0	0.0	0.062675	0.0	0.0	0.051393	0.0	0.0	0.059876	0.0	0.048618	0.0	0.0	0.058915	0.0	0.0	0.0	0.0	0.0	0.0	0.0	0.0	0.0	0.0	0.0	0.0	0.0	0.0	0.0	0.0	0.0	0.0	0.0	0.0	0.0	0.0	0.0	0.0	0.0	0.0	0.0	0.0	0.0	0.0	0.0	0.0	0.0	0.0	0.0	0.0	0.0	0.0	0.253646	0.0	0.0	0.0	0.0	0.0	0.0	0.0	0.0	0.0	0.0	0.0	0.0	0.0	0.0	0.0	0.0	0.074866	0.0	0.0	0.0	0.0	0.0	0.0	0.0	0.0	0.0	0.04183	0.0	0.0	0.0	0.050367	0.0	0.037886	0.0	0.037198	0.0	0.0	0.0	0.0	0.0	0.0	0.0	0.0	0.0	0.0	0.0	0.0	0.0	0.0	0.0	0.0	0.0	0.0	0.0	0.0	0.0	0.0	0.0	0.0	0.0	0.0	0.0	0.0	0.0	0.029104	0.0	0.0	0.0	0.0	0.0	0.0	0.0	0.0	0.0	0.0	0.0	0.0	0.0	0.0	0.0	0.0	0.0	0.0	0.0	0.0	0.0	0.0	0.0	0.0	0.0	0.0	0.0	0.0	0.0	0.0	0.0	0.0	0.0	0.0	0.0	0.0	0.0	0.0	0.0	0.0	0.0	0.0	0.0	0.0	0.0	0.0	0.0	0.0	0.0	0.0	0.0	0.0	0.0	0.0	0.0	0.0	0.0	0.0	0.0	0.0	0.0	0.0	0.0	0.0	0.0	0.0	0.0	0.0	0.0	0.0	0.0	0.0	0.0	0.0	0.0	0.0	0.0	0.134508	0.059964	0.083651	0.146962	0.045801	0.056967	0.048335	0.145718	0.170504	0.157026	0.130821	0.059258	0.0	0.0	0.0	0.0	0.0	0.0	0.0	0.0	0.0	0.0	0.0	0.0	0.050323	0.057685	0.0	0.035736	0.0	0.0	0.036782	0.0	0.0	0.0	0.0	0.0	0.0	0.0	0.0	0.042784	0.0	0.0	0.0	0.0	0.0	0.0	0.03901	0.0	0.0	0.0	0.0	0.0	0.0	0.0	0.0	0.057524	0.0	0.0	0.0	0.0	0.0	0.0	0.0	0.0	0.0	0.0	0.20168	0.0	0.0	0.0	0.0	0.0	0.0	0.0	0.0	0.0	0.0	0.0	0.0	0.0	0.0	0.0	0.0	0.0	0.247818	0.0	0.0	0.324612	0.0	0.0	0.092262	0.264059	0.0	0.0	0.029793	0.0	0.079463	0.0	0.028942	0.0	0.0	0.0	0.0	0.0	0.0	0.0	0.0	0.0	0.059838	0.0	0.0	0.0	0.085369	0.0	0.038473	0.0	0.025714	0.078941	0.079183	0.0	0.023058	0.042167	0.033473	0.072488	0.052672	0.06233	0.0	0.033578	0.108046	0.041042	0.034131	0.066665	0.066522	0.020094	0.0	0.103068	0.052294	0.0	0.030065	0.02928	0.0	0.0	0.03251	0.021955	0.028177	0.0	0.019392	0.023731	0.0	0.0	0.0	0.0	0.020348	0.0	0.0	0.0	0.0	0.087578	0.0	0.0	0.0	0.0	0.0	0.0	0.0	0.0	0.0	0.040554	0.0	0.0	0.0	0.0	0.0	0.0	0.0	0.0	0.0	0.0	0.0	0.075667	0.0	0.0	0.0	0.0	0.0	0.0	0.0	0.0	0.048634	0.0	0.0	0.0	0.0	0.0	0.029404	0.018504	0.049035	0.030487	0.0	0.021664	0.108601	0.0	0.02641	0.02396	0.0	0.0	0.021407	0.014502	0.0	0.017322	0.0	0.0	0.0	0.02162	0.0	0.0	0.0	0.0	0.0	0.0	0.0	0.0	0.0	0.0	0.0	0.0	0.0	0.0	0.0	0.0	0.0	0.0	0.0	0.0	0.0	0.0	0.057932	0.0	0.0	0.0	0.0	0.0	0.0	0.0	0.0	0.0	0.0	0.0	0.0	0.0	0.0	0.0	0.0	0.0	0.0	0.0	0.0	0.0	0.045124	0.033729	0.0	0.0	0.034976	0.060073	0.0	0.0	0.0	0.0	0.0	0.0	0.0	0.0	0.0	0.0	0.0	0.058027	0.0	0.0	0.0	0.056618	0.0	0.0	0.0	0.0	0.0	0.062608	0.0	0.0	0.0	0.0	0.0	0.0	0.0	0.051811	0.0	0.0	0.053639	0.094825	0.0	0.0	0.0	0.0	0.0	0.0	0.0	0.0	0.0	0.0	0.0	0.0	0.0	0.0	0.0	0.0	0.0	0.03601	0.0	0.0	0.0	0.0	0.0	0.0	0.0	0.012227	0.05197	0.023037	0.008342	0.055129	0.021137	0.0	0.0	0.03592	0.0	0.037005	0.0	0.0	0.0	0.059167	0.0	0.0	0.0	0.0	0.0	0.0	0.0	0.0	0.0	0.0	0.0	0.0	0.0	0.0	0.233834	0.0	0.0	0.0	0.0	0.143053	0.0	0.0	0.0	0.0	0.146365	0.0	0.0	0.0	0.0	0.0	0.0	0.0	0.0	0.0	0.0	0.0	0.115846	0.0	0.0	0.0	0.0	0.0	0.038918	0.0	0.105067	0.0	0.0	0.0	0.0	0.0	0.0	0.0	0.0	0.0	0.0	0.051778	0.0	0.0	0.0	0.0	0.0	0.0	0.0	0.0	0.0	0.0	0.0	0.0	0.0	0.0	0.0	0.0	0.0	0.0	0.0	0.0	0.0	0.0	0.0	0.0	0.0	0.0	0.0	0.0	0.0	0.0	0.0	0.0	0.0	0.0	0.0	0.0	0.0	0.0	0.0	0.0	0.0	0.0	0.0	0.0	0.0	0.0	0.0	0.0
342	ENSMUSG00000085030	2810455O05Rik	0.032773	0.044343	0.008706	0.0	0.020477	0.023933	0.051787	0.022312	0.02388	0.0	0.019727	0.0	0.039039	0.019348	0.019068	0.020312	0.016368	0.03289	0.037874	0.061913	0.020716	0.099774	0.016907	0.033793	0.019594	0.063202	0.020231	0.06234	0.043079	0.03806	0.054853	0.019201	0.0	0.039434	0.0	0.018335	0.0	0.0	0.017712	0.019688	0.0	0.037907	0.040329	0.020093	0.018523	0.01805	0.12157	0.02104	0.102925	0.0	0.0	0.036286	0.02015	0.063655	0.015646	0.019868	0.034131	0.0	0.0	0.0	0.021291	0.020442	0.018513	0.016436	0.0	0.018702	0.062434	0.016665	0.0	0.017383	0.0	0.035045	0.036734	0.060555	0.0	0.019468	0.019968	0.018192	0.0	0.036435	0.0	0.019423	0.04222	0.0	0.039342	0.0	0.077669	0.033272	0.0	0.015231	0.019956	0.009764	0.0202	0.063002	0.012983	0.047692	0.0	0.019582	0.040828	0.018664	0.0	0.040148	0.020991	0.009507	0.037108	0.041544	0.009253	0.021271	0.008792	0.037654	0.027147	0.014661	0.0	0.048536	0.018933	0.074353	0.039901	0.031603	0.019673	0.017661	0.009665	0.0	0.035194	0.072316	0.034956	0.0	0.036784	0.024377	0.020408	0.019927	0.025903	0.0	0.020775	0.020168	0.056262	0.0	0.034099	0.028898	0.0	0.045306	0.0	0.0	0.0	0.0	0.066466	0.0	0.0	0.029822	0.032891	0.0	0.0	0.097706	0.031688	0.0	0.0	0.0	0.055224	0.0	0.035262	0.111664	0.0	0.070547	0.0	0.0	0.0	0.068305	0.0	0.0	0.0	0.106626	0.0	0.052657	0.089578	0.025458	0.052023	0.114666	0.0	0.0	0.024582	0.030319	0.0	0.0	0.0	0.020659	0.0	0.0	0.0	0.025836	0.044419	0.0	0.0	0.0	0.0	0.070929	0.027432	0.0	0.0	0.108059	0.0	0.121422	0.0	0.024512	0.0	0.025122	0.0	0.0	0.0	0.0	0.077343	0.0	0.0	0.0	0.0	0.0	0.0	0.0	0.0	0.0	0.0	0.0	0.0	0.0	0.0	0.0	0.0	0.0	0.0	0.041545	0.0	0.0	0.0	0.0	0.0	0.0	0.0	0.0	0.0	0.0	0.032455	0.0	0.0	0.039125	0.0	0.05347	0.132348	0.154748	0.064354	0.064919	0.070444	0.187208	0.139232	0.080776	0.090563	0.077944	0.061075	0.187119	0.056441	0.206854	0.104388	0.075203	0.0	0.0	0.064509	0.047483	0.069344	0.063716	0.0	0.0	0.062395	0.0	0.119019	0.0	0.061285	0.0	0.066534	0.0	0.058871	0.005804	0.007082	0.0	0.0	0.005642	0.006625	0.005479	0.007127	0.005517	0.0	0.007486	0.0	0.0	0.019565	0.007588	0.006531	0.004861	0.010558	0.0	0.0	0.0	0.019408	0.0	0.0	0.006138	0.0	0.010794	0.0	0.0	0.014673	0.005547	0.0	0.05145	0.059104	0.0	0.0	0.0	0.036914	0.042951	0.136554	0.220961	0.0	0.046147	0.04941	0.098663	0.0	0.0	0.0	0.0	0.068984	0.0	0.0	0.108002	0.057535	0.0	0.0	0.0	0.0	0.0	0.066555	0.0	0.0	0.0	0.0	0.0	0.0	0.0	0.0	0.085859	0.051338	0.127875	0.189349	0.182593	0.035469	0.151236	0.255724	0.16334	0.070013	0.04631	0.044181	0.085264	0.155007	0.242709	0.033251	0.043069	0.113503	0.104785	0.130346	0.110517	0.107617	0.093408	0.118877	0.076378	0.117575	0.132331	0.103344	0.059243	0.062895	0.0	0.0	0.018976	0.038201	0.020493	0.066258	0.024863	0.0	0.0	0.0	0.026514	0.0	0.0	0.0	0.0	0.033139	0.0	0.0	0.0	0.029111	0.019356	0.028924	0.0	0.0	0.0	0.019469	0.022421	0.021781	0.0	0.0	0.020815	0.0	0.016366	0.01458	0.037734	0.0	0.020056	0.0	0.0	0.026206	0.058975	0.0	0.0	0.0	0.042454	0.040183	0.02316	0.0	0.0	0.051737	0.0	0.049494	0.0	0.0	0.0	0.0	0.0	0.0	0.0	0.0	0.0	0.0	0.0	0.0	0.0	0.0	0.0	0.065173	0.0	0.0	0.0	0.073227	0.362807	0.190536	0.0	0.116748	0.111999	0.0	0.0	0.096237	0.10651	0.025375	0.0	0.038537	0.036278	0.037934	0.066849	0.037598	0.025387	0.057289	0.025108	0.012003	0.023753	0.0	0.026084	0.088873	0.072833	0.0	0.08397	0.0	0.051826	0.028491	0.016461	0.01592	0.010788	0.03169	0.045352	0.013508	0.0	0.026796	0.027155	0.0	0.0	0.025929	0.0548	0.013982	0.043142	0.0	0.041836	0.008821	0.042334	0.00892	0.024686	0.008175	0.053289	0.132015	0.120742	0.118379	0.207599	0.142127	0.128741	0.148208	0.130002	0.157186	0.136045	0.090844	0.178674	0.129967	0.092036	0.122683	0.176069	0.082424	0.116357	0.071138	0.177888	0.088857	0.104809	0.103156	0.19416	0.0	0.0	0.044355	0.0	0.0	0.052042	0.038262	0.055824	0.018955	0.01716	0.04811	0.0	0.017278	0.017417	0.03717	0.059849	0.080318	0.038322	0.0	0.022685	0.058892	0.09847	0.017741	0.0	0.017018	0.0321	0.039644	0.058281	0.032635	0.022431	0.01674	0.010356	0.080483	0.0385	0.017958	0.081786	0.037478	0.035548	0.0	0.030286	0.031139	0.050674	0.031396	0.019409	0.013872	0.0	0.01356	0.017932	0.016538	0.0	0.049835	0.012684	0.042744	0.038948	0.079026	0.0	0.052128	0.048644	0.040346	0.0	0.0	0.0	0.02522	0.038529	0.08107	0.033812	0.025644	0.0	0.0	0.040814	0.0	0.0	0.030389	0.098728	0.100891	0.0	0.055691	0.070744	0.0	0.016569	0.0117	0.0	0.032095	0.0	0.0	0.0	0.014161	0.0	0.0	0.017569	0.017429	0.015809	0.0	0.016314	0.014074	0.015208	0.019106	0.032563	0.0	0.0	0.010567	0.0	0.0	0.0	0.053797	0.049608	0.017129	0.0	0.025572	0.0	0.022487	0.0	0.0	0.015193	0.0	0.160158	0.187762	0.137735	0.175841	0.146098	0.210938	0.072462	0.088412	0.09516	0.042458	0.145202	0.0	0.074515	0.108137	0.039793	0.105318	0.128782	0.089259	0.172598	0.14563	0.212535	0.125638	0.125593	0.363203	0.0	0.0	0.0	0.0	0.0	0.0	0.0	0.025585	0.0	0.0	0.042402	0.0	0.0	0.059466	0.0	0.012778	0.0	0.014684	0.0	0.0	0.076333	0.017934	0.0	0.052609	0.023722	0.014466	0.035368	0.013302	0.020055	0.01332	0.014716	0.024474	0.112238	0.027967	0.0	0.0	0.008491	0.0	0.0	0.01823	0.023503	0.0	0.013038	0.030983	0.026604	0.053934	0.084964	0.0	0.0	0.0	0.0	0.0	0.0	0.0	0.0	0.0	0.0	0.0	0.0	0.0	0.0	0.0	0.0	0.0	0.0	0.017626	0.081947	0.0	0.018138	0.033233	0.0	0.033531	0.0	0.0	0.0	0.01676	0.0	0.07513	0.160864	0.146071	0.061201	0.092597	0.099956	0.056626	0.032748	0.0	0.015761	0.094755	0.069464	0.1194	0.101331	0.037094	0.05498	0.039716	0.147194	0.0	0.0	0.216819	0.051833	0.0	0.113857	0.0	0.0	0.063693	0.0	0.0	0.0	0.0	0.059464	0.0	0.0	0.0	0.02229	0.02271	0.0	0.016946	0.0	0.0	0.036983	0.038339	0.0	0.0	0.158056	0.0	0.0	0.0	0.0	0.2113	0.040791	0.045599	0.0	0.0	0.0	0.050724	0.0	0.0	0.0	0.052672	0.0	0.0	0.0	0.043956
343	ENSMUSG00000074052	BC048644	0.029048	0.010262	0.048891	0.018869	0.050338	0.057742	0.017893	0.0621	0.022415	0.0	0.00825	0.040024	0.0	0.0	0.0	0.0	0.0	0.0	0.0	0.0	0.0	0.0	0.0	0.0	0.0	0.0	0.0	0.0	0.0	0.0	0.0	0.0	0.0	0.0	0.0	0.0	0.0	0.0	0.0	0.0	0.0	0.0	0.0	0.0	0.0	0.0	0.0	0.0	0.0	0.0	0.0	0.0	0.0	0.012119	0.0	0.0	0.0	0.0	0.0	0.0	0.0	0.0	0.0	0.0	0.0	0.0	0.0	0.0	0.0	0.0	0.0	0.0	0.0	0.0	0.0	0.012651	0.0	0.0	0.0	0.0	0.0	0.0	0.0	0.0	0.0	0.011326	0.0	0.011842	0.0	0.049927	0.0	0.006773	0.007904	0.038084	0.025369	0.005586	0.0	0.0	0.00579	0.019272	0.0	0.0	0.0	0.006381	0.013177	0.0	0.012438	0.0	0.007088	0.033116	0.012649	0.018748	0.0	0.0	0.006621	0.0	0.0	0.006343	0.013584	0.0	0.006528	0.006667	0.0	0.016303	0.006226	0.006655	0.012462	0.0	0.0	0.007894	0.013515	0.0	0.007186	0.0	0.027344	0.027845	0.006058	0.05646	0.021784	0.0	0.0	0.0	0.024654	0.0	0.023749	0.0	0.0	0.0	0.018089	0.0	0.082021	0.054231	0.054807	0.034038	0.0	0.035312	0.092597	0.03883	0.0	0.0	0.0	0.026047	0.0	0.027875	0.0	0.024239	0.0	0.0	0.0	0.0	0.0	0.030244	0.017002	0.0	0.017889	0.048506	0.034021	0.032721	0.028252	0.016593	0.033778	0.016776	0.0	0.0	0.0	0.0	0.0	0.016077	0.0	0.014013	0.0	0.0	0.0	0.0	0.0	0.0	0.0	0.0	0.0	0.0	0.0	0.0	0.0	0.0	0.0	0.0	0.0	0.0	0.0	0.0	0.0	0.0	0.0	0.0	0.0	0.0	0.0	0.0	0.0	0.0	0.0	0.0	0.0	0.0	0.0	0.0	0.0	0.076504	0.0	0.0	0.036331	0.099909	0.0	0.061721	0.083846	0.052226	0.106088	0.018832	0.023889	0.057815	0.0	0.030656	0.031605	2.27144	1.58215	1.21451	1.53096	1.57099	0.880816	1.55906	1.65868	0.995663	1.35588	1.49078	1.75354	2.33154	1.68156	0.41613	1.32177	1.18242	0.0	0.0	0.0	0.0	0.0	0.0	0.0	0.0	0.0	0.0	0.0	0.0	0.0	0.0	0.0	0.0	0.0	0.0	0.0	0.0	0.0	0.0	0.0	0.0	0.0	0.0	0.0	0.0	0.0	0.0	0.0	0.0	0.0	0.0	0.0	0.0	0.0	0.0	0.0	0.0	0.0	0.0	0.0	0.0	0.0	0.0	0.0	0.0	0.0	0.738523	0.466066	0.193901	0.279428	0.743569	0.223211	0.371927	0.8114	0.506968	0.796316	0.194162	0.603125	0.0	0.0	0.0	0.0	0.0	0.0	0.0	0.053559	0.0	0.0	0.0	0.0	0.0	0.0	0.0	0.0	0.0	0.0	0.0	0.0	0.05282	0.0	0.0	0.0	0.662622	1.37307	0.347946	0.607701	0.686701	0.813689	0.383464	0.366573	0.442689	0.936293	0.309005	0.538992	0.775109	0.661733	0.847057	0.341083	0.694635	0.305669	0.400267	0.450411	0.302123	0.441816	0.16878	0.409355	0.296688	0.299802	0.297507	0.221996	0.642012	0.212228	0.070043	0.0	0.04785	0.018379	0.053491	0.011062	0.075252	0.047934	0.0	0.075243	0.013524	0.056577	0.038199	0.015495	0.078556	0.032538	0.015446	0.098059	0.063254	0.03655	0.037559	0.070574	0.04627	0.053036	0.076151	0.028613	0.044482	0.075896	0.030923	0.04715	0.042045	0.046817	0.040783	0.02163	0.065584	0.11794	0.029834	0.047064	0.048093	0.025261	0.088016	0.067297	0.0	0.026779	0.093724	0.009719	0.068319	0.023385	0.156806	0.30922	0.136122	0.107258	0.0	0.320958	0.24826	0.225548	0.127049	0.293065	0.178914	0.239392	0.0	0.132205	0.367914	0.0	0.0	0.0	0.506016	0.474807	0.136593	0.401606	0.0	0.0	1.247	1.67988	0.658625	2.34188	2.17385	1.47684	1.79171	1.34472	0.016561	0.016994	0.024264	0.00832	0.01509	0.015224	0.025612	0.0	0.0	0.006984	0.015658	0.0	0.0	0.0	0.0	0.0	0.0	0.0	0.0	0.0	0.033365	0.026613	0.025909	0.050921	0.046211	0.041598	0.059957	0.06994	0.031127	0.0775	0.026065	0.048549	0.040529	0.026767	0.035692	0.036074	0.009317	0.005395	0.044698	0.017104	0.01813	0.027539	0.029645	0.035987	0.526556	0.634008	0.447311	0.765147	0.670259	0.510089	0.462033	0.897332	0.605555	0.395426	1.00495	0.730104	0.570222	0.420632	0.790227	0.48823	0.553978	0.697871	0.911473	1.20201	0.444158	0.881083	0.342544	0.348024	0.066408	0.018216	0.018532	0.029035	0.077374	0.0	0.06834	0.0	0.0	0.0	0.0	0.0	0.0	0.0	0.0	0.0	0.028772	0.0	0.0	0.0	0.0	0.0	0.0	0.011219	0.0	0.0	0.0	0.065171	0.056582	0.017109	0.019117	0.018911	0.026561	0.053933	0.060715	0.018251	0.011755	0.007181	0.017436	0.04245	0.008525	0.023234	0.019317	0.0	0.044913	0.023282	0.026898	0.057732	0.061272	0.016818	0.007721	0.033297	0.013044	0.049414	0.012707	0.0	0.016804	0.0	0.0	0.090115	0.022326	0.036302	0.0	0.017141	0.047392	0.0	0.048461	0.0	0.016344	0.023056	0.024344	0.016067	0.0	0.020903	0.0	0.023416	0.018106	0.018248	0.0	0.025391	0.0	0.0	0.009281	0.0	0.0	0.011564	0.0	0.0	0.0	0.0	0.0	0.0	0.0	0.0	0.0	0.0	0.0	0.0	0.225508	0.029433	0.0	0.0	0.045938	0.007343	0.0	0.0	0.010114	0.0	0.0	0.0	0.0	0.0	0.009699	0.0	0.0	0.0	1.22973	0.905214	1.95458	1.2731	1.02123	1.38887	1.5978	2.13605	0.918187	2.12874	0.786272	0.0	1.38095	1.46725	0.560743	1.95638	1.74	1.01968	1.72189	0.985866	0.686525	0.969849	0.931048	1.15363	0.0	0.0	0.0	0.0	0.0	0.0	0.0	0.0	0.0	0.0	0.0	0.0	0.0	0.011945	0.0	0.029304	0.0	0.0	0.010334	0.0	0.057882	0.020942	0.0	0.121632	0.069752	0.063722	0.049005	0.096233	0.030765	0.0	0.0	0.007727	0.0	0.015473	0.0	0.0	0.0	0.023925	0.008477	0.005638	0.0	0.0	0.0	0.0	0.00741	0.0	0.0	0.0	0.090643	0.0	0.0	0.0	0.0	0.0	0.0	0.0	0.0	0.0	0.0	0.0	0.0	0.0	0.0	0.0	0.0	0.0	0.030534	0.025808	0.0	0.0	0.0	0.0	0.0	0.013868	0.013856	0.0	0.0	2.65054	1.12719	1.30428	1.38204	1.71951	1.17705	1.00161	1.2425	1.38408	1.79633	1.5188	1.98284	1.25414	1.5476	2.57219	1.50109	1.32037	1.3165	0.0	0.0	0.042797	0.0	0.0	0.0	0.032278	0.0	0.0	0.0	0.034707	0.0	0.0	0.036243	0.0	0.0	0.0	0.0	0.0	0.0	0.0	0.0	0.0	0.0	0.0	0.0	0.0	0.0	0.0	0.0	0.0	0.0	0.0	0.0	0.031472	0.0	0.0	0.036357	0.0	0.0	0.0	0.0	0.0	0.0	0.0	0.0	0.0
344	ENSMUSG00000092418	Gm20406	0.0	0.0	0.0	0.042451	0.0	0.0	0.0	0.0	0.0	0.0	0.0	0.0	0.0	0.0	0.0	0.0	0.0	0.0	0.0	0.0	0.0	0.0	0.0	0.0	0.0	0.0	0.0	0.0	0.0	0.0	0.0	0.0	0.0	0.0	0.0	0.0	0.0	0.0	0.0	0.0	0.0	0.0	0.0	0.0	0.0	0.0	0.0	0.0	0.0	0.0	0.0	0.0	0.0	0.299998	0.0	0.0	0.0	0.0	0.0	0.0	0.0	0.0	0.0	0.100392	0.0	0.0	0.0	0.0	0.0	0.0	0.0	0.0	0.0	0.0	0.0	0.0	0.0	0.0	0.0	0.223555	0.0	0.0	0.0	0.0	0.0	0.0	0.0	0.098917	0.0	0.0	0.0	0.0	0.0	0.0	0.0	0.0	0.0	0.0	0.0	0.0	0.0	0.0	0.0	0.0	0.0	0.0	0.0	0.0	0.0	0.0	0.0	0.0	0.0	0.0	0.0	0.0	0.0	0.0	0.0	0.105615	0.0	0.0	0.0	0.0	0.0	0.0	0.0	0.0	0.0	0.0	0.0	0.0	0.0	0.0	0.0	0.0	0.0	0.0	0.0	0.0	0.0	0.0	0.0	0.0	0.0	0.0	0.0	0.0	0.0	0.0	0.0	0.0	0.0	0.0	0.0	0.0	0.0	0.0	0.0	0.0	0.0	0.0	0.0	0.0	0.0	0.0	0.0	0.0	0.0	0.0	0.0	0.0	0.0	0.0	0.0	0.0	0.0	0.0	0.0	0.0	0.0	0.0	0.0	0.0	0.0	0.0	0.0	0.0	0.0	0.0	0.0	0.0	0.0	0.0	0.0	0.0	0.0	0.0	0.0	0.0	0.0	0.0	0.0	0.0	0.0	0.0	0.0	0.0	0.0	0.0	0.0	0.0	0.0	0.0	0.0	0.0	0.0	0.0	0.0	0.0	0.0	0.0	0.0	0.0	0.0	0.0	0.0	0.0	0.0	0.0	0.0	0.0	0.0	0.0	0.0	0.0	0.0	0.0	0.0	0.0	0.260034	0.0	0.0	0.0	0.0	0.0	0.0	0.0	0.0	0.0	0.0	0.0	0.0	0.0	0.0	0.0	0.098074	0.0	0.0	0.0	0.0	0.0	0.0	0.0	0.0	0.0	0.0	0.0	0.0	0.0	0.0	0.0	0.0	0.0	0.0	0.0	0.0	0.0	0.0	0.0	0.0	0.0	0.0	0.0	0.0	0.0	0.0	0.0	0.0	0.0	0.0	0.0	0.0	0.0	0.0	0.0	0.0	0.0	0.0	0.0	0.0	0.0	0.0	0.0	0.0	0.0	0.0	0.0	0.0	0.0	0.0	0.0	0.0	0.0	0.0	0.0	0.0	0.0	0.0	0.0	0.0	0.0	0.0	0.0	0.0	0.0	0.0	0.0	0.0	0.0	0.0	0.0	0.0	0.0	0.0	0.0	0.0	0.0	0.0	0.0	0.0	0.0	0.0	0.0	0.0	0.0	0.0	0.0	0.0	0.0	0.0	0.0	0.0	0.0	0.260412	0.0	0.0	0.0	0.0	0.0	0.0	0.0	0.0	0.0	0.004868	0.0	0.005057	0.0	0.0	0.01674	0.003214	0.0	0.001685	0.0	0.004642	0.0	0.0	0.0	0.0	0.0	0.0	0.0	0.0	0.0	0.0	0.0	0.0	0.0	0.0	0.0	0.0	0.0	0.0	0.0	0.0	0.0	0.0	0.0	0.0	0.0	0.0	0.0	0.0	0.0	0.0	0.0	0.0	0.0	0.0	0.0	0.0	0.0	0.0	0.0	0.0	0.0	0.0	0.0	0.0	0.0	0.0	0.0	0.0	0.0	0.0	0.0	0.0	0.0	0.0	0.0	0.0	0.0	0.0	0.0	0.0	0.0	0.0	0.0	0.0	0.0	0.0	0.0	0.0	0.0	0.0	0.0	0.0	0.0	0.0	0.0	0.0	0.0	0.0	0.0	0.0	0.0	0.0	0.0	0.0	0.0	0.0	0.0	0.0	0.0	0.0	0.0	0.0	0.0	0.0	0.0	0.0	0.0	0.0	0.0	0.0	0.0	0.0	0.0	0.0	0.0	0.0	0.0	0.0	0.0	0.051209	0.0	0.0	0.0	0.0	0.0	0.0	0.0	0.0	0.0	0.0	0.0	0.0	0.0	0.0	0.052599	0.057187	0.0	0.0	0.0	0.0	0.0	0.067194	0.0	0.0	0.0	0.0	0.0	0.0	0.0	0.0	0.0	0.0	0.0	0.0	0.0	0.0	0.0	0.0	0.0	0.0	0.0	0.0	0.0	0.0	0.0	0.0	0.0	0.0	0.0	0.0	0.0	0.0	0.0	0.0	0.0	0.0	0.0	0.0	0.0	0.0	0.0	0.0	0.0	0.0	0.0	0.0	0.0	0.0	0.0	0.0	0.0	0.0	0.0	0.0	0.0	0.0	0.0	0.0	0.0	0.0	0.0	0.0	0.0	0.0	0.0	0.0	0.0	0.0	0.0	0.0	0.0	0.0	0.0	0.0	0.0	0.0	0.0	0.0	0.0	0.0	0.0	0.0	0.0	0.0	0.0	0.0	0.0	0.0	0.0	0.0	0.0	0.0	0.0	0.0	0.0	0.0	0.0	0.0	0.133728	0.0	0.0	0.0	0.0	0.0	0.0	0.0	0.0	0.0	0.0	0.0	0.0	0.0	0.0	0.0	0.0	0.0	0.0	0.0	0.0	0.0	0.097096	0.0	0.0	0.0	0.0	0.0	0.0	0.0	0.0	0.0	0.0	0.0	0.0	0.0	0.0	0.115543	0.0	0.0	0.0	0.0	0.0	0.0	0.0	0.0	0.0	0.0	0.0	0.0	0.0	0.0	0.138392	0.0	0.0	0.0	0.0	0.0	0.0	0.0	0.0	0.0	0.0	0.0	0.0	0.0	0.0	0.0	0.0	0.0	0.0	0.0	0.0	0.0	0.0	0.0	0.0	0.0	0.0	0.129804	0.0	0.0	0.0	0.031546	0.0	0.0	0.0	0.0	0.0	0.0	0.0	0.0	0.0	0.0	0.0	0.0	0.0	0.0	0.0	0.0	0.0	0.0	0.0	0.0	0.0	0.0	0.0	0.0	0.0	0.0	0.0	0.0	0.0	0.0	0.0	0.0	0.0	0.0	0.0	0.0	0.0	0.0	0.0	0.0	0.0	0.0	0.0	0.0	0.0	0.0	0.0	0.140567	0.0	0.0	0.0	0.0	0.0	0.0	0.0	0.0	0.0	0.0	0.0	0.0	0.0	0.0	0.0	0.0	0.0	0.0	0.0	0.0	0.0	0.0	0.0	0.0	0.0	0.0	0.0	0.0	0.0	0.0	0.0	0.0	0.0	0.0	0.0	0.0	0.0	0.0	0.0	0.0	0.0	0.0	0.0	0.0	0.0	0.0	0.0	0.0	0.0	0.0	0.0	0.0	0.0	0.0	0.0	0.0	0.0	0.0	0.0	0.0	0.0	0.0	0.0	0.0	0.0	0.0	0.0	0.0	0.0	0.0
345	ENSMUSG00000068680	Gm10248	0.0	0.0	0.0	0.0	0.0	0.0	0.0	0.0	0.0	0.0	0.0	0.0	0.0	0.0	0.0	0.0	0.0	0.0	0.0	0.0	0.0	0.0	0.0	0.0	0.0	0.0	0.0	0.0	0.0	0.0	0.0	0.0	0.0	0.0	0.0	0.0	0.0	0.0	0.0	0.0	0.0	0.0	0.0	0.0	0.0	0.0	0.0	0.0	0.0	0.0	0.0	0.0	0.0	0.0	0.0	0.0	0.0	0.0	0.0	0.0	0.0	0.0	0.0	0.0	0.0	0.0	0.0	0.0	0.0	0.0	0.0	0.0	0.0	0.0	0.0	0.0	0.0	0.0	0.0	0.0	0.0	0.0	0.0	0.0	0.0	0.0	0.0	0.0	0.0	0.0	0.0	0.0	0.0	0.0	0.0	0.0	0.0	0.0	0.0	0.0	0.0	0.0	0.0	0.0	0.0	0.0	0.0	0.0	0.0	0.0	0.0	0.0	0.0	0.0	0.0	0.0	0.0	0.0	0.0	0.0	0.0	0.0	0.0	0.0	0.0	0.0	0.0	0.0	0.0	0.0	0.0	0.0	0.0	0.0	0.0	0.0	0.0	0.0	0.0	0.0	0.0	0.0	0.0	0.0	0.0	0.0	0.0	0.0	0.0	0.0	0.0	0.0	0.0	0.0	0.0	0.0	0.0	0.0	0.0	0.0	0.0	0.0	0.0	0.0	0.0	0.0	0.0	0.0	0.0	0.0	0.0	0.0	0.0	0.0	0.0	0.0	0.0	0.0	0.0	0.0	0.0	0.0	0.0	0.0	0.0	0.0	0.0	0.0	0.0	0.0	0.0	0.0	0.0	0.0	0.0	0.0	0.0	0.0	0.0	0.0	0.0	0.0	0.0	0.0	0.0	0.0	0.0	0.0	0.0	0.0	0.0	0.0	0.0	0.0	0.0	0.0	0.0	0.0	0.0	0.0	0.0	0.0	0.0	0.0	0.0	0.0	0.0	0.0	0.0	0.0	0.0	0.0	0.0	0.0	0.0	0.0	0.0	0.0	0.0	0.0	0.0	0.0	0.0	0.0	0.0	0.0	0.0	0.0	0.0	0.0	0.0	0.0	0.0	0.0	0.0	0.0	0.0	0.0	0.0	0.0	0.0	0.0	0.0	0.0	0.0	0.0	0.0	0.0	0.0	0.0	0.0	0.0	0.0	0.0	0.0	0.0	0.0	0.0	0.0	0.0	0.0	0.0	0.0	0.0	0.0	0.0	0.0	0.0	0.0	0.0	0.0	0.0	0.0	0.0	0.0	0.0	0.0	0.0	0.0	0.0	0.0	0.0	0.0	0.0	0.0	0.0	0.0	0.0	0.0	0.065123	0.0	0.0	0.0	0.0	0.0	0.0	0.0	0.0	0.0	0.0	0.0	0.0	0.0	0.0	0.0	0.0	0.0	0.0	0.0	0.0	0.0	0.0	0.0	0.0	0.0	0.0	0.0	0.0	0.0	0.0	0.0	0.0	0.0	0.0	0.0	0.0	0.0	0.0	0.0	0.0	0.0	0.0	0.0	0.0	0.0	0.0	0.0	0.0	0.0	0.0	0.0	0.0	0.0	0.006313	0.010746	0.013821	0.0186	0.014724	0.024507	0.007896	0.012548	0.026877	0.023892	0.016176	0.009994	0.0	0.0	0.0	0.0	0.0	0.0	0.0	0.0	0.0	0.0	0.0	0.0	0.0	0.0	0.0	0.0	0.0	0.0	0.0	0.0	0.0	0.0	0.0	0.0	0.0	0.0	0.0	0.0	0.0	0.0	0.0	0.0	0.0	0.0	0.0	0.0	0.0	0.0	0.0	0.0	0.0	0.0	0.0	0.0	0.0	0.0	0.0	0.0	0.0	0.0	0.0	0.0	0.0	0.0	0.0	0.0	0.0	0.0	0.0	0.0	0.0	0.0	0.0	0.0	0.0	0.0	0.0	0.0	0.0	0.0	0.0	0.0	0.0	0.0	0.0	0.0	0.0	0.0	0.0	0.0	0.0	0.0	0.0	0.0	0.0	0.0	0.0	0.0	0.0	0.0	0.0	0.0	0.0	0.0	0.0	0.0	0.0	0.0	0.0	0.0	0.0	0.0	0.0	0.0	0.0	0.0	0.0	0.0	0.0	0.0	0.008675	0.0	0.0	0.0	0.0	0.0	0.0	0.0	0.0	0.0	0.0	0.0	0.0	0.0	0.0	0.0	0.0	0.0	0.0	0.0	0.008959	0.0	0.0	0.0	0.016218	0.0	0.0	0.006431	0.0	0.0	0.005852	0.0	0.00463	0.0	0.0	0.0	0.0	0.0	0.0	0.0	0.0	0.0	0.0	0.0	0.0	0.0	0.0	0.0	0.0	0.0	0.0	0.0	0.0	0.0	0.0	0.0	0.0	0.0	0.0	0.0	0.0	0.0	0.0	0.0	0.0	0.0	0.0	0.0	0.0	0.0	0.0	0.0	0.0	0.0	0.0	0.0	0.0	0.0	0.0	0.0	0.0	0.0	0.0	0.0	0.0	0.0	0.0	0.0	0.0	0.0	0.0	0.0	0.0	0.0	0.0	0.0	0.0	0.0	0.0	0.0	0.0	0.0	0.0	0.0	0.0	0.0	0.0	0.0	0.0	0.0	0.0	0.0	0.0	0.0	0.0	0.0	0.0	0.0	0.0	0.0	0.0	0.0	0.0	0.0	0.0	0.0	0.0	0.0	0.0	0.0	0.0	0.0	0.0	0.0	0.0	0.0	0.0	0.0	0.0	0.0	0.0	0.0	0.0	0.0	0.0	0.0	0.0	0.0	0.0	0.0	0.0	0.0	0.0	0.0	0.0	0.0	0.0	0.0	0.0	0.0	0.0	0.0	0.0	0.0	0.0	0.0	0.0	0.0	0.012196	0.0	0.011269	0.0	0.020783	0.0	0.009021	0.013476	0.02552	0.009452	0.0	0.0	0.0	0.0	0.0	0.0	0.0	0.0	0.0	0.0	0.0	0.0	0.0	0.0	0.0	0.0	0.0	0.0	0.0	0.0	0.0	0.0	0.0	0.021802	0.0	0.003532	0.01467	0.009684	0.0	0.0	0.0	0.0	0.0	0.0	0.0	0.0	0.0	0.0	0.0	0.0	0.0	0.0	0.0	0.0	0.0	0.0	0.0	0.0	0.0	0.0	0.0	0.0	0.0	0.0	0.0	0.0	0.0	0.0	0.0	0.0	0.0	0.0	0.0	0.0	0.0	0.0	0.0	0.0	0.0	0.0	0.0	0.0	0.0	0.0	0.0	0.0	0.0	0.0	0.0	0.0	0.0	0.0	0.0	0.0	0.0	0.0	0.0	0.0	0.0	0.0	0.0	0.0	0.0	0.0	0.0	0.0	0.0	0.0	0.0	0.0	0.0	0.0	0.0	0.0	0.0	0.0	0.0	0.0	0.0	0.0	0.0	0.0	0.0	0.0	0.0	0.0	0.0	0.0	0.0	0.0	0.0	0.0	0.0	0.0	0.0	0.0	0.0	0.0	0.0	0.0	0.0	0.0	0.0	0.0	0.0	0.0	0.0	0.0	0.0	0.0	0.0	0.0
346	ENSMUSG00000084940	Gm15935	0.0	0.0	0.0	0.0	0.0	0.063271	0.0	0.0	0.0	0.0	0.0	0.0	0.0	0.0	0.0	0.0	0.0	0.0	0.0	0.0	0.0	0.0	0.0	0.0	0.0	0.0	0.0	0.0	0.0	0.0	0.0	0.0	0.0	0.0	0.0	0.0	0.0	0.0	0.0	0.0	0.0	0.0	0.0	0.0	0.0	0.0	0.0	0.0	0.0	0.0	0.0	0.0	0.0	0.0	0.0	0.0	0.0	0.0	0.0	0.0	0.0	0.0	0.0	0.0	0.0	0.0	0.0	0.0	0.0	0.0	0.0	0.0	0.0	0.0	0.0	0.0	0.0	0.0	0.0	0.0	0.0	0.0	0.0	0.0	0.0	0.0	0.0	0.0	0.0	0.0	0.0	0.0	0.0	0.0	0.0	0.0	0.0	0.0	0.0	0.0	0.0	0.0	0.0	0.0	0.0	0.0	0.0	0.0	0.0	0.0	0.0	0.0	0.0	0.0	0.0	0.0	0.0	0.0	0.0	0.0	0.0	0.0	0.0	0.0	0.0	0.0	0.0	0.0	0.0	0.0	0.0	0.0	0.0	0.0	0.0	0.0	0.0	0.0	0.0	0.0	0.0	0.0	0.0	0.0	0.0	0.0	0.0	0.0	0.0	0.0	0.0	0.0	0.0	0.0	0.0	0.0	0.0	0.0	0.0	0.0	0.0	0.0	0.0	0.0	0.0	0.0	0.0	0.0	0.0	0.0	0.0	0.0	0.0	0.0	0.0	0.0	0.0	0.0	0.0	0.0	0.0	0.0	0.0	0.0	0.0	0.0	0.0	0.0	0.0	0.0	0.0	0.0	0.0	0.0	0.0	0.0	0.0	0.0	0.0	0.0	0.0	0.0	0.0	0.0	0.0	0.0	0.0	0.0	0.0	0.0	0.0	0.0	0.0	0.0	0.0	0.0	0.0	0.0	0.0	0.0	0.0	0.0	0.0	0.0	0.0	0.0	0.0	0.0	0.0	0.0	0.0	0.0	0.0	0.0	0.0	0.0	0.0	0.0	0.0	0.0	0.0	0.0	0.0	0.063576	0.0	0.127365	0.0	0.0	0.0	0.0	0.0	0.0	0.0	0.0	0.0	0.072423	0.0	0.0	0.0	0.0	0.0	0.0	0.0	0.0	0.0	0.0	0.0	0.0	0.0	0.0	0.0	0.0	0.0	0.0	0.0	0.0	0.0	0.0	0.0	0.0	0.0	0.0	0.0	0.0	0.0	0.0	0.0	0.0	0.0	0.0	0.0	0.0	0.0	0.0	0.0	0.0	0.0	0.0	0.0	0.0	0.0	0.0	0.0	0.0	0.0	0.0	0.0	0.0	0.0	0.0	0.0	0.0	0.0	0.0	0.0	0.0	0.0	0.0	0.0	0.0	0.0	0.0	0.0	0.0	0.0	0.0	0.0	0.0	0.0	0.0	0.0	0.0	0.0	0.0	0.0	0.0	0.0	0.0	0.0	0.0	0.0	0.0	0.0	0.0	0.0	0.0	0.0	0.0	0.0	0.0	0.0	0.0	0.0	0.0	0.0	0.0	0.0	0.0	0.0	0.0	0.0	0.0	0.0	0.0	0.0	0.0	0.0	0.0	0.0	0.0	0.038853	0.018489	0.0	0.0	0.0	0.0	0.0	0.0	0.0	0.0	0.0	0.0	0.0	0.0	0.0	0.0	0.0	0.0	0.0	0.0	0.0	0.0	0.0	0.0	0.0	0.0	0.0	0.0	0.0	0.0	0.0	0.0	0.0	0.0	0.0	0.0	0.0	0.0	0.0	0.0	0.0	0.0	0.0	0.0	0.0	0.0	0.0	0.0	0.0	0.0	0.0	0.0	0.0	0.0	0.0	0.0	0.0	0.0	0.0	0.0	0.0	0.0	0.0	0.0	0.0	0.0	0.0	0.0	0.0	0.0	0.0	0.0	0.0	0.0	0.0	0.0	0.0	0.0	0.401409	0.0	0.0	0.0	0.0	0.0	0.0	0.0	0.0	0.0	0.0	0.0	0.0	0.0	0.0	0.0	0.0	0.0	0.0	0.0	0.0	0.0	0.0	0.0	0.0	0.0	0.0	0.0	0.0	0.0	0.0	0.0	0.0	0.0	0.0	0.0	0.0	0.0	0.0	0.0	0.0	0.0	0.0	0.0	0.0	0.0	0.0	0.0	0.0	0.0	0.0	0.0	0.0	0.0	0.0	0.0	0.0	0.0	0.0	0.0	0.0	0.0	0.0	0.0	0.0	0.0	0.0	0.0	0.0	0.025174	0.0	0.0	0.0	0.0	0.0	0.0	0.0	0.0	0.0	0.0	0.0	0.0	0.0	0.0	0.0	0.0	0.0	0.0	0.0	0.0	0.0	0.0	0.0	0.0	0.0	0.0	0.0	0.0	0.0	0.0	0.0	0.0	0.0	0.0	0.0	0.0	0.0	0.0	0.0	0.0	0.0	0.0	0.0	0.0	0.0	0.0	0.0	0.0	0.0	0.0	0.0	0.0	0.0	0.0	0.0	0.0	0.0	0.0	0.0	0.0	0.0	0.0	0.0	0.0	0.0	0.0	0.0	0.0	0.0	0.0	0.0	0.0	0.0	0.0	0.0	0.0	0.0	0.0	0.0	0.0	0.0	0.0	0.0	0.0	0.0	0.0	0.0	0.0	0.0	0.0	0.0	0.0	0.0	0.0	0.0	0.0	0.0	0.0	0.0	0.0	0.0	0.0	0.0	0.0	0.0	0.0	0.0	0.0	0.0	0.0	0.0	0.0	0.0	0.0	0.0	0.0	0.0	0.0	0.0	0.0	0.0	0.0	0.0	0.0	0.0	0.0	0.0	0.0	0.0	0.0	0.0	0.0	0.0	0.220084	0.0	0.0	0.0	0.0	0.0	0.0	0.0	0.0	0.0	0.0	0.0	0.0	0.0	0.0	0.0	0.0	0.0	0.0	0.0	0.0	0.0	0.0	0.0	0.0	0.0	0.0	0.0	0.0	0.0	0.0	0.0	0.0	0.0	0.0	0.0	0.012383	0.0	0.0	0.0	0.012547	0.0	0.0	0.0	0.0	0.0	0.0	0.0	0.0	0.0	0.0	0.0	0.0	0.0	0.0	0.0	0.0	0.0	0.0	0.0	0.0	0.0	0.0	0.0	0.0	0.0	0.0	0.0	0.0	0.0	0.0	0.0	0.0	0.0	0.0	0.0	0.0	0.0	0.0	0.0	0.0	0.0	0.0	0.0	0.0	0.0	0.0	0.0	0.0	0.0	0.0	0.0	0.0	0.0	0.0	0.0	0.0	0.0	0.0	0.0	0.0	0.0	0.0	0.0	0.0	0.0	0.0	0.0	0.0	0.0	0.0	0.0	0.0	0.0	0.0	0.0	0.0	0.0	0.0	0.0	0.0	0.0	0.0	0.0	0.0	0.0	0.0	0.0	0.0	0.0	0.0	0.0	0.0	0.0	0.0	0.0	0.0	0.0	0.0	0.0	0.0	0.0	0.0	0.0	0.0	0.0	0.0	0.0	0.0	0.0	0.0	0.0	0.0	0.0
347	ENSMUSG00000084925	1810062O18Rik	0.174596	0.030434	0.050698	0.061583	0.061759	0.046067	0.079719	0.193222	0.068778	0.247445	0.071877	0.0	0.435696	0.541069	0.381377	0.425122	0.046964	0.168054	0.324293	0.058172	0.483817	0.615733	0.367646	0.29036	0.124619	0.242952	0.384131	0.106674	0.429685	0.108157	0.195629	0.159877	0.113081	0.099921	0.435643	0.093308	0.67498	0.104751	0.309774	0.0	0.357828	0.0	0.463198	0.36342	0.459861	0.468406	0.345246	0.350326	0.058485	0.091949	0.715234	0.257661	0.057436	0.308855	0.228589	0.17038	0.248569	0.401918	0.235242	0.67661	0.255283	0.475564	0.671244	0.471002	0.113325	0.094121	0.521111	0.112235	0.127378	0.252898	0.227154	0.786303	0.138735	0.102547	0.305673	0.722822	0.115276	0.535194	0.205216	0.276817	0.808192	0.1675	0.0	0.521304	0.146635	0.155595	0.320912	0.095203	0.163387	0.127648	0.060071	0.02887	0.139975	0.026929	0.2038	0.196263	0.033498	0.069394	0.0	0.132213	0.046167	0.046229	0.126253	0.088624	0.196104	0.132627	0.346281	0.139085	0.08002	0.114193	0.059942	0.0	0.0	0.163368	0.077412	0.129308	0.092608	0.263203	0.168797	0.20877	0.150781	0.113979	0.062421	0.255426	0.05361	0.167297	0.126092	0.227137	0.131399	0.130249	0.163101	0.121074	0.07115	0.070049	0.037461	0.202481	0.225006	0.154772	0.0	0.062133	0.0	1.02032	0.449184	0.402676	0.840046	0.166272	0.562327	0.22388	0.42988	0.069215	0.173959	0.370086	0.602474	0.52674	0.202886	0.545742	0.527561	0.462525	0.326265	0.548689	0.725141	0.175449	1.02524	1.07814	1.25079	0.56126	0.523808	0.512682	0.254446	0.110841	0.0	0.0	0.17727	0.130891	0.067752	0.243283	0.180095	0.073016	0.152699	0.089244	0.611631	0.452924	0.201277	0.0	0.0	0.378837	0.0	0.432293	0.128294	0.359266	0.0	0.652078	0.0	0.111749	0.0	0.0	0.222163	0.936192	0.0	0.212774	0.0	0.419333	0.380576	0.529707	0.640934	0.0	0.369394	0.147984	0.697857	0.167517	0.134839	0.251705	0.146865	0.497064	0.635008	0.394549	0.710203	0.524621	0.147333	0.29613	0.40811	0.653753	0.11314	0.550099	0.0	0.0	0.0	0.0	0.51775	0.159176	0.0	0.0	0.214156	0.0	0.142504	1.20385	0.285379	0.0	0.181693	0.0	0.0	0.203458	0.206327	0.23941	0.331209	0.299399	0.139642	0.093028	0.155059	0.368985	0.305642	0.358118	0.323319	0.405381	0.328919	0.253874	0.169948	0.203264	0.0	0.29517	0.299383	0.0	0.0	0.0	0.0	0.0	0.0	0.0	0.490734	0.147032	0.0	0.0	0.688792	0.0	0.0	0.0	0.270049	0.0	0.165728	0.0	0.064866	0.0	0.146336	0.174102	0.0	0.0	0.0	0.158529	0.07773	0.084296	0.077029	0.07163	0.0	0.165997	0.0	0.168313	0.295162	0.0	0.074688	0.0	0.070625	0.209469	0.148311	0.064189	0.0	0.138437	0.076646	0.062421	0.0	0.617684	0.547649	0.121454	0.161788	0.333974	0.0	1.01014	0.0	0.139263	0.199372	0.0	0.0	0.0	0.0	0.218365	0.0	0.776748	0.496967	0.0	0.563561	0.0	0.0	0.497875	0.394133	0.629425	0.0	0.548748	0.21735	0.0	0.0	0.0	0.255059	1.1781	0.239412	0.39371	0.0	0.0	0.0	0.0	0.628171	0.354055	0.314157	0.0	1.21394	0.0	0.0	0.0	0.0	0.556088	0.405476	0.0	0.0	0.133869	0.127079	0.196521	0.11538	0.000866	0.169326	0.043022	0.01786	0.146425	0.053327	0.016862	0.13358	0.178822	0.167077	0.1525	0.45093	0.202738	0.049581	0.175779	0.106137	0.185863	0.357619	0.336376	0.487114	0.802743	0.131067	0.292454	0.300234	0.0	0.088539	0.042066	0.480091	0.225755	0.292549	0.517814	0.478974	0.190814	0.054618	0.365014	0.089757	0.147974	0.049007	0.201028	0.106342	0.158029	0.103514	0.144818	0.212025	0.281613	0.089431	0.0	0.427117	0.066123	0.112582	0.0	0.165603	0.190064	0.389894	0.347165	0.463491	0.599642	0.0	0.757735	0.0	0.379694	0.184659	0.0	0.371165	0.185494	0.0	0.0	0.170219	0.165859	0.211736	0.118383	0.0	0.28727	0.514862	0.223219	0.177159	0.107314	0.0	0.0	0.0	0.695865	0.489054	0.615675	0.316016	0.0	0.0	0.0	1.54279	0.22308	0.346062	0.449275	0.04376	0.121984	0.213976	0.248744	0.347513	0.150347	0.170113	0.319692	0.131442	0.071554	0.036099	0.131676	0.0	0.162203	0.140877	0.2483	0.104434	0.417337	0.496002	0.0	0.333602	0.104899	0.088044	0.132608	0.224699	0.133726	0.144994	0.034973	0.06307	0.326417	0.14781	0.094588	0.094395	0.243529	0.0	0.147566	0.069405	0.113356	0.083139	0.105304	0.128405	0.044263	0.11353	0.438491	0.13532	0.386246	0.356393	0.429242	0.130149	0.204367	0.439371	0.24725	0.232463	0.34109	0.376703	0.290298	0.475784	0.510355	0.632186	0.24669	0.474559	0.411943	0.407665	0.312962	0.299761	0.127083	0.189055	0.526107	0.128782	0.880933	0.179249	0.307786	0.064815	0.664904	0.340246	0.156786	0.092193	0.46549	0.0	0.105692	0.087743	0.230048	0.180776	0.574408	0.16922	0.0	0.348793	0.27763	0.260328	0.194863	0.0	0.527842	0.106621	0.077309	0.190598	0.204414	0.137915	0.224966	0.044703	0.126474	0.100292	0.098989	0.087932	0.077783	0.152749	0.093514	0.048454	0.166034	0.08935	0.006818	0.054048	0.191273	0.51912	0.096812	0.049287	0.398558	0.139303	0.208407	0.078586	0.038082	0.119524	0.119145	0.521392	0.311076	0.19712	0.366646	1.09257	0.331191	0.285709	0.573629	0.353045	0.375024	0.198555	0.578701	0.782347	0.255596	0.087219	0.671192	0.332248	0.200507	0.604217	0.239774	0.430067	0.497815	0.235595	0.170078	0.374087	0.098868	0.351497	0.150704	0.290273	0.070678	0.249408	0.176875	0.305564	0.635864	0.468578	0.200753	0.28115	0.416489	0.195953	0.35746	0.089028	0.280374	0.572147	0.29374	0.115356	0.0	0.12774	0.058402	0.266976	0.177191	0.220622	0.012733	0.175415	0.169897	0.0	0.171481	0.020532	0.006479	0.220077	0.0	0.0	0.278166	0.059908	0.56407	0.262124	0.071488	0.0	0.312824	0.327755	0.129629	0.364086	0.609052	0.0	0.31051	0.332513	0.53323	0.458469	0.287628	0.378174	0.25925	0.198055	0.235983	0.161367	0.0	0.406797	0.31235	0.205848	0.0	0.483808	0.177828	0.182224	0.360666	0.117876	0.192196	0.21327	0.367152	0.287709	0.081838	0.0	0.138412	0.066524	0.203497	0.239249	0.435866	0.163518	0.377949	0.302907	0.0	0.069869	0.053614	0.131786	0.099176	0.098057	0.026342	0.295158	0.742573	0.134298	0.398034	0.199103	0.594129	0.205373	0.132723	0.22856	0.229554	0.066533	0.280583	0.483761	0.2681	0.0	0.199419	0.0	0.370263	0.0	0.140642	0.193845	0.247153	0.416062	0.250822	0.630168	0.0	0.278556	0.155576	0.613784	0.361985	0.306284	0.0	0.0	0.313997	0.399925	0.210989	0.215866	0.231903	0.569991	0.532878	0.822893	0.0	0.623543	0.674139	0.297498	0.206923	0.0	0.0	0.172789	0.342243	0.125229	0.265372	0.082582	0.078974	0.082005	0.262526	0.184181	0.092135	0.29116	0.208504	0.120063	0.511749	0.05367	0.20056	0.07959	0.21147	0.0	0.192504	0.0	0.136275	0.723011	0.408204	0.341662	0.321709	0.352015	0.344183	0.0	0.748018	0.620977	1.08873	0.0	0.132646	0.135152	0.057181	0.0	0.0	0.0	0.056101	0.054507	0.0	0.18651	0.0	0.391332	0.271253	0.179125	0.187306	0.0	0.0	0.0	0.0	0.210576	0.0	0.197599	0.496805	0.0	0.0	0.409873	0.386866	0.256228	0.325739	0.520384	0.0	0.398334
348	ENSMUSG00000098211	Gm27045	0.0	0.0	0.0	0.009557	0.0	0.0	0.0	0.01936	0.011038	0.0	0.010633	0.0	0.022616	0.0	0.023785	0.0	0.117617	0.0	0.0	0.0	0.0	0.023329	0.0	0.0	0.023102	0.0	0.023838	0.0514	0.0	0.044601	0.0	0.0	0.094212	0.023358	0.044477	0.021749	0.0	0.051247	0.02248	0.0	0.0	0.0469	0.02381	0.049085	0.0	0.0	0.021022	0.0	0.0	0.0	0.0	0.0	0.0	0.019401	0.019065	0.0	0.0	0.0	0.018009	0.0	0.096786	0.050957	0.046286	0.0	0.0	0.0	0.0	0.096756	0.044526	0.021132	0.0	0.021036	0.046643	0.024088	0.138668	0.045477	0.0	0.089377	0.0	0.0	0.0	0.117662	0.0	0.0	0.023756	0.0	0.045688	0.021053	0.022398	0.019774	0.013138	0.012679	0.0	0.0	0.0	0.0	0.024967	0.0	0.031558	0.0	0.0	0.0	0.0	0.0	0.012433	0.0	0.0	0.0	0.0	0.0	0.023358	0.0	0.0	0.0	0.0	0.0	0.012124	0.0	0.0	0.0	0.0	0.0	0.0	0.02587	0.0	0.052408	0.023744	0.0	0.026809	0.0	0.0	0.0	0.0	0.013575	0.017735	0.0	0.0	0.0	0.037304	0.028122	0.018528	0.045391	0.0	0.0	0.080672	0.036157	0.034265	0.0	0.0	0.029317	0.0	0.0	0.0	0.0	0.0	0.0	0.0	0.0	0.044779	0.049665	0.09699	0.047368	0.083467	0.048812	0.049419	0.0	0.0	0.050995	0.053129	0.090946	0.033538	0.028778	0.063076	0.0	0.0	0.0	0.0	0.0	0.0	0.0	0.0	0.0	0.0	0.0	0.0	0.0	0.103103	0.0	0.0	0.023905	0.0	0.0	0.0	0.0	0.028645	0.0	0.0	0.077956	0.0	0.0	0.0	0.0	0.0	0.0	0.0	0.056631	0.0	0.0	0.130118	0.0	0.0	0.0	0.0	0.0	0.0	0.0	0.0	0.0	0.0	0.0	0.0	0.0	0.0	0.0	0.0	0.0	0.0	0.0	0.0	0.078191	0.0	0.0	0.0	0.0	0.0	0.0	0.0	0.0	0.0	0.0	0.0	0.0	0.0	0.0	0.0	0.138746	0.022013	0.0	0.0	0.0	0.045909	0.02735	0.0	0.02053	0.020198	0.0	0.0	0.0	0.0	0.0	0.076957	0.0	0.0	0.0	0.0	0.0	0.0	0.0	0.0	0.0	0.125627	0.0	0.0	0.0	0.0	0.0	0.079177	0.0	0.0	0.0	0.0	0.0	0.0	0.0	0.0	0.0	0.006773	0.0	0.0	0.0	0.0	0.0	0.0	0.0	0.0	0.009894	0.0	0.0	0.0	0.0	0.016686	0.0	0.0	0.0	0.0	0.0	0.0	0.006701	0.0	0.0	0.0	0.0	0.0	0.054887	0.0	0.0	0.0	0.0	0.0	0.0	0.0	0.0	0.0	0.0	0.0	0.094063	0.085218	0.0	0.0	0.0	0.0	0.0	0.0	0.0	0.091203	0.0	0.0	0.0	0.0	0.101063	0.0	0.0	0.0	0.0	0.0	0.0	0.0	0.0	0.0	0.0	0.0	0.0	0.0	0.0	0.0	0.0	0.0	0.0	0.0	0.0	0.0	0.0	0.0	0.0	0.007256	0.0	0.006315	0.0	0.010947	0.0	0.006666	0.0	0.006221	0.008097	0.0	0.038809	0.0	0.0194	0.03826	0.0	0.0	0.0	0.0	0.016523	0.0	0.0	0.0	0.0	0.0	0.021339	0.0	0.0	0.0	0.0	0.014731	0.01912	0.028957	0.0	0.0	0.0	0.0	0.043851	0.0	0.020125	0.044077	0.0	0.023257	0.049852	0.0	0.019223	0.0	0.0	0.024083	0.0	0.0	0.019411	0.0	0.074784	0.0	0.020927	0.019979	0.0	0.023011	0.0	0.0	0.0	0.0	0.0	0.0	0.0	0.0	0.0	0.0	0.0	0.602704	0.0	0.0	0.0	0.0	0.0	0.0	0.0	0.0	0.0	0.0	0.0	0.0	0.0	0.0	0.0	0.0	0.0	0.0	0.036783	0.0	0.110166	0.0	0.0	0.0	0.041715	0.01437	0.0	0.0	0.0	0.039875	0.0	0.027657	0.028485	0.0	0.0	0.0	0.027416	0.0	0.034114	0.0	0.043562	0.0	0.0	0.0	0.041789	0.0	0.0	0.0	0.061954	0.0	0.0	0.0	0.0	0.032883	0.0	0.0	0.0	0.0	0.017458	0.011412	0.0	0.0	0.021108	0.033079	0.04756	0.046424	0.0	0.015723	0.029434	0.0	0.0	0.0	0.0	0.0	0.010352	0.013163	0.0	0.0	0.0	0.007978	0.021534	0.0	0.025728	0.0	0.037952	0.035081	0.011848	0.0	0.0	0.0	0.032325	0.049259	0.0	0.0	0.260858	0.0	0.0	0.0	0.0	0.0	0.0	0.0	0.018284	0.0	0.0	0.0	0.0	0.0	0.012786	0.022923	0.0	0.02157	0.046772	0.0	0.0	0.0	0.0	0.0	0.0	0.0	0.0	0.017328	0.0	0.0	0.05777	0.0	0.0	0.0	0.0	0.0	0.012596	0.0	0.0	0.0	0.020395	0.013747	0.059615	0.074494	0.0	0.0	0.0	0.03963	0.012426	0.042064	0.0	0.02901	0.0	0.0	0.037259	0.0	0.0	0.0	0.0	0.0	0.0	0.0	0.0	0.038038	0.0	0.0	0.0	0.0	0.0	0.0	0.061236	0.0	0.0	0.0	0.0	0.054532	0.064812	0.0	0.0	0.0	0.0	0.0	0.0	0.016444	0.023522	0.0	0.0	0.0	0.0	0.0	0.0	0.0	0.019591	0.044038	0.0	0.070702	0.0	0.0	0.037428	0.0	0.0	0.0	0.0	0.0	0.0	0.0	0.0	0.0	0.0	0.0	0.0	0.0	0.0	0.027973	0.0	0.027889	0.028933	0.0	0.060046	0.063614	0.063237	0.0	0.02978	0.089411	0.032448	0.027704	0.029597	0.023411	0.028055	0.0	0.025772	0.021218	0.0	0.073393	0.0	0.0	0.0	0.0	0.0	0.0	0.0	0.0	0.020983	0.0	0.0	0.0	0.0	0.0	0.0	0.0	0.0	0.021136	0.0	0.0	0.036672	0.0	0.0	0.0	0.0	0.0	0.036842	0.019886	0.007649	0.0	0.0	0.0	0.0	0.061529	0.0	0.029212	0.015707	0.023009	0.0	0.0	0.0	0.008181	0.0	0.0	0.0	0.0	0.013394	0.0	0.0	0.0	0.0	0.0	0.0	0.0	0.0	0.0	0.145039	0.0	0.0	0.0	0.0	0.0	0.0	0.0	0.0	0.0	0.0	0.023144	0.0	0.0	0.0	0.020398	0.0	0.0	0.0	0.0	0.0	0.02085	0.0	0.029519	0.0	0.044078	0.027888	0.0	0.068238	0.063508	0.0	0.0	0.0	0.0	0.0	0.0	0.037851	0.0	0.029551	0.0	0.0	0.0	0.0	0.0	0.077502	0.0	0.0	0.0	0.0	0.0	0.084582	0.0	0.0	0.0	0.0	0.0	0.0	0.0	0.0	0.0	0.0	0.013712	0.0	0.0	0.0	0.0	0.080201	0.076043	0.056621	0.077537	0.0	0.0	0.0	0.075638	0.0	0.0	0.0	0.0	0.0	0.0	0.0	0.0	0.064922	0.072144	0.0	0.0
349	ENSMUSG00000089776	Gm15684	0.006895	0.0	0.0	0.0	0.0	0.0	0.0	0.005953	0.0	0.0	0.0	0.0	0.0	0.0	0.0	0.0	0.0	0.0	0.0	0.0	0.0	0.0	0.0	0.0	0.0	0.0	0.0	0.0	0.0	0.0	0.0	0.0	0.0	0.0	0.0	0.0	0.0	0.0	0.0	0.0	0.0	0.0	0.0	0.0	0.0	0.0	0.0	0.0	0.0	0.0	0.0	0.0	0.0	0.0	0.0	0.0	0.0	0.0	0.011816	0.0	0.0	0.0	0.0	0.0	0.0	0.0	0.0	0.0	0.0	0.0	0.0	0.0	0.0	0.0	0.0	0.0	0.0	0.0	0.0	0.0	0.0	0.0	0.0	0.0	0.0	0.0	0.0	0.0	0.0	0.0	0.0	0.0	0.0	0.0	0.0	0.0	0.0	0.0	0.0	0.0	0.0	0.0	0.0	0.0	0.0	0.0	0.0	0.0	0.0	0.0	0.0	0.0	0.0	0.0	0.0	0.0	0.0	0.0	0.0	0.0	0.0	0.0	0.0	0.0	0.0	0.0	0.0	0.0	0.0	0.0	0.0	0.0	0.0	0.0	0.0	0.0	0.0	0.0	0.0	0.0	0.0	0.0	0.0	0.0	0.0	0.024315	0.0	0.0	0.0	0.0	0.0	0.0	0.0	0.0	0.0	0.0	0.0	0.0	0.0	0.0	0.0	0.0	0.0	0.0	0.0	0.0	0.0	0.0	0.0	0.0	0.0	0.0	0.0	0.0	0.0	0.0	0.0	0.0	0.0	0.0	0.0	0.0	0.0	0.0	0.0	0.0	0.0	0.0	0.0	0.0	0.0	0.0	0.0	0.0	0.0	0.0	0.0	0.0	0.0	0.0	0.0	0.0	0.0	0.0	0.0	0.0	0.0	0.0	0.0	0.0	0.0	0.0	0.0	0.0	0.0	0.0	0.0	0.0	0.0	0.0	0.0	0.0	0.0	0.0	0.0	0.0	0.0	0.0	0.0	0.0	0.0	0.0	0.0	0.0	0.0	0.0	0.0	0.0	0.0	0.0	0.0	0.0	0.0	0.0	0.0	0.0	0.014621	0.0	0.015814	0.0	0.031784	0.0	0.0	0.0	0.013474	0.0	0.0	0.0	0.0	0.0	0.0	0.041805	0.0	0.0	0.0	0.0	0.0	0.0	0.0	0.0	0.0	0.0	0.0	0.0	0.0	0.0	0.0	0.0	0.0	0.0	0.0	0.0	0.0	0.0	0.0	0.0	0.0	0.0	0.0	0.0	0.0	0.0	0.0	0.0	0.0	0.0	0.0	0.0	0.0	0.0	0.0	0.0	0.0	0.0	0.0	0.0	0.0	0.0	0.0	0.0	0.0	0.0	0.0	0.0	0.0	0.0	0.0	0.0	0.0	0.0	0.0	0.0	0.0	0.0	0.0	0.0	0.0	0.0	0.0	0.0	0.0	0.0	0.0	0.0	0.0	0.0	0.0	0.0	0.0	0.0	0.0	0.0	0.0	0.0	0.0	0.0	0.0	0.0	0.0	0.0	0.0	0.0	0.0	0.0	0.0	0.0	0.0	0.0	0.0	0.0	0.0	0.0	0.0	0.004488	0.0	0.007057	0.0	0.003882	0.0	0.0	0.008695	0.007028	0.0	0.0	0.004717	0.0	0.0	0.0	0.0	0.0	0.0	0.0	0.0	0.0	0.0	0.0	0.0	0.0	0.0	0.0	0.0	0.0	0.0	0.0	0.0	0.0	0.0	0.0	0.0	0.0	0.0	0.0	0.0	0.0	0.0	0.0	0.0	0.0	0.0	0.0	0.0	0.0	0.0	0.0	0.0	0.0	0.0	0.0	0.0	0.0	0.0	0.0	0.0	0.0	0.0	0.0	0.0	0.0	0.0	0.0	0.0	0.0	0.0	0.0	0.0	0.0	0.0	0.0	0.0	0.0	0.0	0.0	0.0	0.0	0.0	0.0	0.0	0.0	0.0	0.0	0.0	0.0	0.0	0.050549	0.0	0.0	0.0	0.0	0.0	0.0	0.0	0.0	0.0	0.0	0.0	0.0	0.0	0.0	0.0	0.0	0.0	0.0	0.0	0.0	0.0	0.0	0.0	0.0	0.0	0.0	0.0	0.006401	0.0	0.0	0.0	0.0	0.0	0.0	0.0	0.0	0.0	0.0	0.0	0.0	0.0	0.0	0.0	0.005863	0.0	0.006576	0.0	0.0	0.0	0.006876	0.0	0.0	0.0	0.0	0.0	0.0	0.0	0.0	0.0	0.0	0.0	0.0	0.0	0.017761	0.0	0.0	0.0	0.0	0.0	0.0	0.0	0.0	0.0	0.0	0.0	0.0	0.0	0.0	0.0	0.0	0.0	0.0	0.0	0.0	0.0	0.0	0.0	0.0	0.0	0.0	0.0	0.0	0.0	0.0	0.0	0.0	0.0	0.014405	0.0	0.0	0.0	0.0	0.0	0.0	0.0	0.0	0.0	0.0	0.0	0.0	0.0	0.0	0.0	0.0	0.0	0.0	0.0	0.0	0.0	0.0	0.0	0.0	0.0	0.0	0.0	0.0	0.0	0.0	0.0	0.0	0.0	0.0	0.0	0.0	0.0	0.0	0.0	0.0	0.0	0.0	0.0	0.0	0.0	0.0	0.0	0.0	0.0	0.0	0.0	0.0	0.0	0.0	0.0	0.0	0.0	0.0	0.0	0.0	0.0	0.0	0.0	0.0	0.0	0.0	0.0	0.0	0.0	0.0	0.0	0.0	0.0	0.0	0.0	0.0	0.0	0.0	0.0	0.0	0.0	0.0	0.0	0.0	0.0	0.0	0.0	0.0	0.014649	0.018201	0.0	0.0	0.0	0.0	0.016216	0.0	0.018948	0.0	0.0	0.0	0.0	0.0	0.0	0.0	0.0	0.0	0.0	0.0	0.0	0.0	0.0	0.0	0.0	0.0	0.0	0.0	0.0	0.0	0.0	0.0	0.0	0.0	0.0	0.0	0.0	0.0	0.0	0.0	0.0	0.0	0.0	0.0	0.0	0.0	0.003813	0.0	0.0	0.0	0.0	0.002186	0.0	0.0	0.0	0.0	0.0	0.0	0.0	0.0	0.0	0.0	0.0	0.0	0.0	0.0	0.0	0.0	0.0	0.0	0.0	0.0	0.0	0.0	0.0	0.0	0.0	0.0	0.0	0.0	0.0	0.0	0.0	0.0	0.0	0.0	0.0	0.0	0.0	0.0	0.0	0.0	0.0	0.0	0.0	0.0	0.0	0.0	0.0	0.0	0.0	0.0	0.0	0.0	0.0	0.0	0.0	0.0	0.0	0.0	0.014391	0.0	0.0	0.018876	0.0	0.0	0.0	0.0	0.0	0.0	0.0	0.0	0.0	0.0	0.0	0.0	0.0	0.0	0.0	0.0	0.0	0.0	0.0	0.0	0.0	0.0	0.0	0.0	0.0	0.0	0.0	0.0	0.0	0.0	0.0	0.0	0.0	0.0	0.0	0.0	0.0	0.0	0.0	0.0	0.038204	0.0	0.0	0.0	0.0	0.0	0.0	0.0	0.0	0.0	0.0
350	ENSMUSG00000089797	Gm16118	0.027563	0.049253	0.0	0.0	0.022519	0.074557	0.028087	0.047064	0.053336	0.205614	0.0	0.0	0.181435	0.061447	0.120351	0.0	0.052143	0.0	0.0	0.190264	0.0	0.124415	0.158367	0.160014	0.059851	0.0	0.0	0.131538	0.066997	0.117628	0.115215	0.0	0.062363	0.0	0.057778	0.0	0.0	0.198339	0.115214	0.0	0.113014	0.122858	0.251439	0.126555	0.225923	0.282611	0.053415	0.0	0.063397	0.112092	0.321882	0.0	0.0	0.100836	0.0	0.062206	0.0	0.117441	0.094584	0.122339	0.128779	0.0	0.0	0.051775	0.063166	0.118829	0.064453	0.051474	0.178928	0.111482	0.0	0.055075	0.116676	0.0	0.179945	0.0	0.124713	0.172488	0.0	0.057898	0.135712	0.0	0.129252	0.056919	0.122987	0.16186	0.242122	0.0	0.175272	0.0	0.067502	0.0	0.0	0.122605	0.084004	0.054056	0.0	0.0	0.055262	0.031747	0.067126	0.0	0.108113	0.0	0.06334	0.0	0.089008	0.0	0.0	0.033817	0.030229	0.045939	0.0	0.064277	0.064273	0.0	0.0	0.026836	0.0	0.0	0.100089	0.0	0.03033	0.136388	0.03024	0.097074	0.061312	0.0	0.173657	0.0	0.061621	0.0	0.034501	0.069906	0.0	0.0	0.116327	0.087955	0.0	0.0	0.046275	0.0	0.117022	0.0	0.0	0.0	0.0	0.083314	0.180177	0.079064	0.0	0.0	0.0	0.085752	0.075414	0.0	0.077199	0.097992	0.0	0.0	0.145276	0.134295	0.0	0.0	0.0	0.0	0.0	0.0	0.162594	0.0	0.0	0.0	0.0	0.073589	0.076035	0.0	0.0	0.0	0.0	0.168097	0.0	0.0	0.0	0.0	0.0	0.0	0.0	0.0	0.0	0.114223	0.0	0.0	0.0	0.0	0.0	0.123312	0.333245	0.0	0.0	0.112793	0.0	0.0	0.0	0.740746	0.0	0.0	0.0	0.0	0.260237	0.0	0.251413	0.0	0.136918	0.0	0.0	0.367826	0.165525	0.0	0.0	0.552147	0.0	0.101579	0.0	0.0	0.277206	0.0	0.219433	0.0	0.0	0.0	0.0	0.0	0.0	0.0	0.0	0.0	0.0	0.0	0.181693	0.0	0.0	0.0	0.0	0.044526	0.075164	0.0	0.052935	0.052765	0.522668	0.053764	0.340257	0.137644	0.155074	0.099636	0.049261	0.049961	0.046727	0.157292	0.0	0.049744	0.0	0.176382	0.193974	0.0	0.194799	0.0	0.0	0.0	0.568101	0.0	0.0	0.161449	0.172838	0.173761	0.200516	0.476002	0.0	0.0	0.0	0.0	0.0	0.0	0.115726	0.0	0.064921	0.0	0.0	0.076128	0.0	0.0	0.0	0.0	0.0	0.0	0.0	0.0	0.0	0.0	0.0	0.0	0.0	0.0	0.0	0.0	0.0	0.084967	0.0	0.0	0.0	0.0	0.264163	0.17688	0.0	0.0	0.159987	0.0	0.0	0.0	0.217973	0.0	0.0	0.259508	0.215698	0.0	0.0	0.0	0.0	0.0	0.0	0.0	0.0	0.0	0.161649	0.0	0.0	0.0	0.198086	0.0	0.0	0.0	0.0	0.0	0.0	0.0	0.0	0.0	0.0	0.0	0.545711	0.0	0.15466	0.207959	0.0	0.0	0.0	0.0	0.0	0.0	0.284068	0.0	0.143812	0.184798	0.0	0.058499	0.12467	0.0	0.113915	0.034748	0.183107	0.025477	0.096225	0.060361	0.018511	0.04612	0.040617	0.060172	0.0	0.057422	0.0	0.0	0.06618	0.0	0.120099	0.0	0.073789	0.084466	0.056127	0.0	0.0	0.131414	0.0	0.096399	0.084559	0.0	0.04452	0.057279	0.0	0.138242	0.0	0.076671	0.118671	0.067099	0.0	0.0	0.066468	0.0	0.0	0.150069	0.087489	0.05793	0.205449	0.30566	0.074109	0.150804	0.0	0.236216	0.0	0.075447	0.0	0.064506	0.060527	0.069953	0.069212	0.200884	0.126239	0.0	0.0	0.168048	0.0	0.0	0.292246	0.0	0.130963	0.0	0.150676	0.0	0.0	0.0	0.0	0.0	0.0	0.0	0.0	0.187267	0.271775	0.0	0.0	0.0	0.0	0.0	0.0	0.0	0.0	0.125533	0.0	0.041833	0.076938	0.080551	0.039954	0.189635	0.115759	0.079837	0.078343	0.157388	0.0	0.0	0.0	0.0	0.0	0.194797	0.0	0.078785	0.064086	0.177082	0.0	0.0	0.0	0.052397	0.0	0.068169	0.034266	0.0	0.041944	0.0	0.086376	0.085353	0.233771	0.127412	0.110039	0.057345	0.0	0.045203	0.0	0.0	0.05647	0.0	0.02874	0.05248	0.0	0.194824	0.100289	0.167467	0.158699	0.050865	0.028452	0.043051	0.187018	0.038585	0.138675	0.077847	0.069292	0.0	0.10164	0.025336	0.042713	0.085566	0.07686	0.065989	0.067744	0.096958	0.117222	0.0	0.0	0.0	0.0	0.171822	0.0	0.23077	0.0	0.0	0.162228	0.0	0.0	0.067489	0.0	0.0	0.0	0.0	0.0	0.0	0.102623	0.0	0.052844	0.112205	0.0	0.162029	0.066904	0.22175	0.0	0.120363	0.031856	0.0	0.0	0.0	0.0	0.051269	0.087603	0.0	0.0	0.0	0.0337	0.06659	0.050581	0.040623	0.028025	0.030555	0.056159	0.05316	0.0	0.024628	0.0	0.101044	0.059786	0.013325	0.125509	0.0	0.02265	0.119142	0.10293	0.187385	0.365061	0.0	0.20157	0.0	0.156988	0.09924	0.0	0.311448	0.437569	0.092747	0.071852	0.13398	0.193474	0.0	0.063186	0.0	0.083046	0.265124	0.0	0.078076	0.295217	0.286557	0.101738	0.092171	0.070169	0.0	0.18894	0.223291	0.0	0.0	0.081103	0.0	0.082326	0.0	0.0	0.082147	0.0	0.0	0.0	0.0	0.0	0.070954	0.0	0.063057	0.0	0.0	0.057597	0.0	0.067768	0.0	0.0	0.070646	0.0	0.115933	0.0	0.132117	0.199275	0.0	0.088135	0.184284	0.120856	0.217042	0.19934	0.146769	0.131726	0.0	0.129568	0.065612	0.0	0.14946	0.0	0.0	0.200119	0.0	0.199313	0.20298	0.109099	0.130463	0.133815	0.181203	0.047404	0.214737	0.120089	0.0	0.0	0.0	0.135679	0.0	0.0	0.0	0.0	0.0	0.0	0.0	0.0	0.0	0.0	0.110986	0.0	0.0	0.0	0.084282	0.0	0.15103	0.0	0.099603	0.040099	0.054714	0.0188	0.0	0.026941	0.0	0.0	0.0	0.062713	0.193363	0.0	0.0	0.111206	0.0	0.11428	0.141517	0.0	0.140292	0.06278	0.068594	0.0	0.0	0.134939	0.058072	0.181883	0.131117	0.180716	0.0	0.0	0.0	0.0	0.163156	0.0	0.0	0.0	0.168734	0.0	0.151464	0.0	0.0	0.0	0.0	0.100623	0.0	0.0	0.0	0.102862	0.0	0.0	0.0	0.31423	0.310385	0.284206	0.0	0.0	0.082728	0.074251	0.098804	0.0	0.068503	0.186594	0.0	0.32109	0.05197	0.104562	0.158576	0.0	0.138623	0.0	0.178881	0.136095	0.216832	0.162919	0.0	0.0	0.0	0.0	0.0	0.0	0.0	0.0	0.0	0.0	0.0	0.0	0.0	0.0	0.0	0.0	0.0	0.119502	0.068329	0.0	0.0	0.0	0.0	0.173878	0.0	0.0	0.252881	0.0	0.0	0.0	0.0	0.231042	0.183155	0.196314	0.264636	0.184216	0.0	0.0	0.0	0.0	0.0	0.0	0.184282	0.0	0.0	0.0
351	ENSMUSG00000089723	Gm16117	0.0	0.0	0.0	0.0	0.0	0.0	0.0	0.0	0.0	0.0	0.0	0.0	0.0	0.0	0.0	0.0	0.0	0.0	0.0	0.0	0.0	0.0	0.0	0.0	0.0	0.0	0.0	0.0	0.0	0.0	0.0	0.0	0.0	0.0	0.0	0.0	0.0	0.0	0.0	0.0	0.0	0.0	0.0	0.0	0.0	0.0	0.0	0.0	0.0	0.0	0.0	0.0	0.0	0.0	0.0	0.0	0.0	0.0	0.0	0.0	0.0	0.0	0.0	0.0	0.0	0.0	0.0	0.0	0.0	0.0	0.0	0.0	0.0	0.0	0.0	0.0	0.0	0.0	0.0	0.0	0.0	0.0	0.0	0.0	0.0	0.0	0.0	0.0	0.0	0.0	0.0	0.0	0.0	0.0	0.0	0.0	0.0	0.0	0.0	0.0	0.0	0.0	0.0	0.0	0.0	0.0	0.0	0.0	0.0	0.0	0.0	0.0	0.0	0.0	0.0	0.0	0.0	0.0	0.0	0.0	0.0	0.0	0.0	0.0	0.0	0.0	0.0	0.0	0.0	0.0	0.0	0.0	0.0	0.0	0.0	0.0	0.0	0.0	0.0	0.0	0.0	0.0	0.0	0.0	0.0	0.0	0.0	0.0	0.0	0.0	0.0	0.0	0.0	0.0	0.0	0.0	0.0	0.0	0.0	0.0	0.0	0.0	0.0	0.0	0.0	0.0	0.0	0.0	0.0	0.0	0.0	0.0	0.0	0.0	0.0	0.0	0.0	0.0	0.0	0.0	0.0	0.0	0.0	0.0	0.0	0.0	0.0	0.0	0.0	0.0	0.0	0.0	0.0	0.0	0.0	0.0	0.0	0.0	0.0	0.0	0.0	0.0	0.0	0.0	0.0	0.0	0.0	0.0	0.0	0.0	0.0	0.0	0.0	0.0	0.0	0.0	0.0	0.0	0.0	0.0	0.0	0.0	0.0	0.0	0.0	0.0	0.0	0.0	0.0	0.0	0.0	0.0	0.0	0.0	0.0	0.0	0.0	0.0	0.0	0.0	0.0	0.0	0.0	0.0	0.0	0.0	0.0	0.0	0.0	0.0	0.0	0.0	0.0	0.0	0.0	0.0	0.0	0.0	0.0	0.0	0.0	0.0	0.0	0.0	0.0	0.0	0.0	0.0	0.0	0.0	0.0	0.0	0.0	0.0	0.0	0.0	0.0	0.0	0.0	0.0	0.0	0.0	0.0	0.0	0.0	0.0	0.0	0.0	0.0	0.0	0.0	0.0	0.0	0.0	0.0	0.0	0.0	0.0	0.0	0.0	0.0	0.0	0.0	0.0	0.0	0.0	0.0	0.0	0.0	0.0	0.0	0.0	0.0	0.0	0.0	0.0	0.0	0.0	0.0	0.0	0.0	0.0	0.0	0.0	0.0	0.0	0.0	0.0	0.0	0.0	0.0	0.0	0.0	0.0	0.0	0.0	0.0	0.0	0.0	0.0	0.0	0.0	0.0	0.0	0.0	0.0	0.0	0.0	0.0	0.0	0.0	0.0	0.0	0.0	0.0	0.0	0.0	0.0	0.0	0.0	0.0	0.0	0.0	0.070039	0.0	0.011268	0.0	0.0	0.0	0.0	0.052726	0.020325	0.0	0.042535	0.0	0.0	0.0	0.0	0.0	0.0	0.0	0.0	0.0	0.0	0.0	0.0	0.0	0.0	0.0	0.0	0.0	0.0	0.0	0.0	0.0	0.0	0.0	0.0	0.0	0.0	0.0	0.0	0.0	0.0	0.0	0.0	0.0	0.0	0.0	0.0	0.0	0.0	0.0	0.0	0.0	0.0	0.0	0.0	0.0	0.0	0.0	0.0	0.0	0.0	0.0	0.0	0.0	0.0	0.0	0.0	0.0	0.0	0.0	0.0	0.0	0.0	0.0	0.0	0.0	0.0	0.0	0.0	0.0	0.0	0.0	0.0	0.0	0.0	0.0	0.0	1.74726	0.0	0.0	0.0	0.0	0.0	0.0	0.0	0.0	0.0	0.0	0.0	0.0	0.0	0.0	0.0	0.0	0.0	0.0	0.0	0.0	0.0	0.0	0.0	0.0	0.0	0.0	0.0	0.0	0.0	0.0	0.0	0.0	0.0	0.0	0.0	0.0	0.0	0.0	0.0	0.0	0.0	0.0	0.0	0.0	0.0	0.0	0.0	0.0	0.0	0.0	0.0	0.0	0.0	0.0	0.0	0.0	0.0	0.0	0.0	0.0	0.0	0.0	0.0	0.0	0.0	0.0	0.0	0.0	0.0	0.0	0.0	0.0	0.0	0.0	0.0	0.0	0.0	0.0	0.0	0.0	0.0	0.0	0.0	0.0	0.0	0.0	0.0	0.0	0.0	0.0	0.0	0.0	0.0	0.0	0.0	0.0	0.0	0.0	0.0	0.0	0.0	0.0	0.0	0.0	0.0	0.0	0.0	0.0	0.0	0.0	0.0	0.0	0.0	0.0	0.0	0.0	0.0	0.0	0.0	0.0	0.0	0.0	0.0	0.0	0.0	0.0	0.0	0.0	0.0	0.0	0.0	0.0	0.0	0.0	0.0	0.0	0.0	0.0	0.0	0.0	0.0	0.0	0.0	0.0	0.0	0.0	0.0	0.0	0.0	0.0	0.0	0.0	0.0	0.0	0.0	0.0	0.0	0.0	0.0	0.0	0.0	0.0	0.0	0.0	0.0	0.0	0.0	0.0	0.0	0.0	0.0	0.0	0.0	0.0	0.0	0.0	0.0	0.0	0.0	0.0	0.0	0.0	0.0	0.0	0.0	0.0	0.0	0.0	0.0	0.0	0.0	0.0	0.0	0.0	0.0	0.0	0.0	0.0	0.0	0.0	0.0	0.0	0.0	0.0	0.0	0.0	0.183158	0.0	0.0	0.0	0.0	0.0	0.0	0.0	0.0	0.0	0.0	0.0	0.0	0.0	0.0	0.0	0.0	0.0	0.0	0.0	0.0	0.0	0.0	0.0	0.0	0.0	0.0	0.0	0.0	0.0	0.053333	0.0	0.036391	0.0	0.0	0.0	0.0	0.0	0.0	0.0	0.0	0.0	0.0	0.0	0.0	0.0	0.0	0.0	0.0	0.0	0.0	0.0	0.0	0.0	0.0	0.0	0.0	0.0	0.0	0.0	0.0	0.0	0.0	0.0	0.0	0.0	0.0	0.0	0.0	0.0	0.0	0.0	0.0	0.0	0.0	0.0	0.0	0.0	0.0	0.0	0.0	0.0	0.0	0.0	0.0	0.0	0.0	0.0	0.0	0.0	0.0	0.0	0.0	0.0	0.0	0.0	0.0	0.0	0.0	0.0	0.0	0.0	0.0	0.0	0.0	0.0	0.0	0.0	0.0	0.0	0.0	0.0	0.0	0.0	0.0	0.0	0.0	0.0	0.0	0.0	0.0	0.0	0.0	0.0	0.0	0.0	0.0	0.0	0.0	0.0	0.0	0.0	0.0	0.0	0.0	0.0	0.0	0.0	0.0	0.0	0.0	0.0	0.0	0.0	0.0	0.0	0.0	0.0
352	ENSMUSG00000090217	Gm16116	0.294571	0.306889	0.087463	0.318327	0.102867	0.266139	0.043194	0.207147	0.196515	0.0	0.102395	0.0	0.368713	0.768273	0.561374	0.592151	0.23069	0.479745	0.438707	0.477645	0.578088	0.37235	0.40649	0.163748	0.273465	0.210403	0.384651	0.205365	0.411908	0.528593	0.329471	0.178523	0.18875	1.20143	0.261991	0.345755	0.660326	0.198588	0.361059	0.0	0.523216	0.28039	0.750592	0.783281	0.271314	0.174153	0.323291	0.496714	0.586426	0.517436	0.58406	0.587846	0.095959	0.240865	0.392629	0.490471	0.412568	0.0	0.937681	0.276535	0.481372	0.493548	0.434175	0.391479	0.095834	0.357393	0.290565	0.308854	0.348889	0.681837	0.0	0.316824	0.280288	0.474374	0.629575	0.185944	0.375339	0.348891	0.290782	0.617158	0.070655	0.744851	0.100208	0.170981	0.094985	0.244396	0.18559	0.716993	0.915717	0.069097	0.66387	0.053223	0.055383	0.10617	0.116514	0.044331	0.049874	0.152087	0.13139	0.105277	0.371501	0.273377	0.177041	0.47163	0.101126	0.107246	0.104126	0.0	0.0	0.110265	0.046356	0.069535	0.094656	0.465526	0.151407	0.0	0.106417	0.045599	0.310795	0.192852	0.383579	0.156966	0.1488	1.03424	0.0	0.108814	0.257092	0.202696	0.156172	0.202826	0.20073	0.049788	0.055323	0.104468	0.197392	0.065308	0.13276	0.577058	0.974909	0.0	0.592207	0.397992	0.390055	0.155168	0.177134	0.16093	0.181041	0.169523	0.886023	0.318375	0.192449	0.176719	0.0	0.167621	0.0	0.176714	0.152041	0.577041	0.0	0.0	0.0	0.209245	0.0	0.21856	0.0	0.212046	0.0	0.0	0.246676	0.216306	0.36957	0.918365	0.174003	0.461519	0.609449	0.314748	0.836342	0.48402	0.437379	0.495835	0.0	0.66189	0.596221	0.0	0.0	0.0	0.0	0.374654	0.0	0.0	0.0	0.33908	0.0	1.09079	0.393796	0.171952	0.0	0.0	0.223985	0.471849	0.106658	0.0	0.182592	1.03293	0.0	0.176466	0.0	0.0	0.0	0.0	0.0	0.0	0.0	0.0	0.165102	0.0	0.0	0.0	0.0	0.0	0.0	0.0	0.0	0.0	0.0	0.641179	0.0	0.297331	0.0	0.0	0.432604	0.0	0.0	0.319742	1.19229	0.529616	0.795889	1.1664	0.506721	0.993658	0.499843	0.0	0.332503	1.42959	1.36806	1.2156	1.29091	1.12474	0.858493	1.63984	1.01231	1.34684	1.65626	0.184664	0.477526	1.24042	1.89491	1.73781	1.02313	1.25788	0.0	0.0	0.433061	0.0	0.427831	0.403228	0.373177	0.347466	0.0	0.371118	0.655804	0.72044	0.0	1.21629	0.0	0.347109	0.727805	0.093087	0.0	0.0	0.0	0.181385	0.190236	0.0	0.109079	0.0	0.0	0.0	0.202099	0.0	0.0	0.199767	0.0	0.077158	0.08273	0.234703	0.0	0.0	0.0	0.0	0.0	0.0	0.192804	0.0	0.0	0.0	0.0	0.261127	0.0	0.815671	0.431467	1.58516	0.779845	0.181141	0.487183	0.222635	0.219982	0.641805	0.0	0.162939	0.624746	1.55226	0.0	0.0	1.36176	0.44846	0.85231	0.472294	1.13674	0.615144	0.669851	0.811216	0.0	0.364711	0.0	0.35641	0.0	0.0	0.0	0.95511	0.0	1.15869	1.88361	0.0	0.393387	0.22696	1.0268	0.325378	0.621577	0.735241	0.364775	0.258802	1.24134	1.03125	0.890266	0.468282	0.218698	1.29282	0.459823	1.70718	1.35593	0.0	0.576212	0.029901	0.03049	0.010879	0.019851	0.024848	0.049044	0.031073	0.051754	0.026004	0.013556	0.056933	0.041542	0.304611	0.273219	0.430277	0.358632	0.233197	0.246282	0.0	0.358342	0.119053	0.375867	0.191613	0.283186	0.1987	0.115066	0.243021	0.712787	0.11621	0.109367	0.349957	0.162343	0.072932	0.539262	0.528464	0.076787	0.094782	0.213937	0.334229	0.238553	0.47145	0.168303	0.233302	0.437384	0.062525	0.270634	0.142545	0.263449	0.0	0.266478	0.639654	0.289567	0.215045	0.706937	0.292105	0.304925	0.236897	0.147355	0.164218	0.361335	0.280122	0.176033	0.0	0.187004	0.468668	0.0	0.0	0.0	0.0	0.0	0.0	0.840437	0.0	0.248745	0.20836	0.0	0.0	0.0	0.0	0.0	0.0	0.378975	0.0	0.0	0.363239	0.288302	0.0	0.0	0.0	0.0	0.290136	0.0	0.175698	0.127926	0.040755	0.190772	0.0	0.209844	0.138831	0.043344	0.0	0.040343	0.0	0.122596	0.351464	0.154145	0.0	0.433048	0.533092	0.620435	0.280445	0.495925	0.07806	0.111927	0.315631	0.069759	0.156966	0.102933	0.168692	0.063774	0.191577	0.086426	0.337511	0.335299	0.0	0.209865	0.08558	0.0	0.065667	0.209086	0.128419	0.135084	0.0	0.0	0.079916	0.084039	1.7039	0.690174	0.960686	1.72376	0.834091	1.2319	1.05071	2.69464	0.71449	0.862196	1.57755	1.48224	0.922646	1.5874	1.00004	0.107029	1.07703	1.02592	1.74014	0.74593	0.645876	1.62036	0.901306	0.707577	0.0	0.517852	0.152312	0.220235	0.0	0.100818	0.515988	0.380991	0.307598	0.085777	0.381267	0.075117	0.148102	0.072007	0.123786	0.050324	0.0	0.158602	0.0	0.124155	0.0	0.0	0.266405	0.137064	0.0	0.138099	0.124652	0.027755	0.032769	0.015774	0.020471	0.072434	0.015635	0.07196	0.051471	0.033773	0.04113	0.010272	0.034346	0.040128	0.044743	0.065601	0.0	0.073221	0.014986	0.02115	0.006175	0.011553	0.0	0.004975	0.007279	0.055356	0.008512	0.018479	0.017113	0.0	0.0	0.130979	0.124623	0.360823	0.323913	0.137304	0.174099	0.239053	0.188623	0.195557	0.0	0.252863	0.835336	0.347131	0.0	0.235011	0.157738	0.149621	0.157903	0.352189	0.697244	0.130871	0.348128	0.0	0.514111	0.294086	0.0	0.131733	0.311367	0.420376	0.246643	0.226187	0.0	0.344396	0.279939	0.141835	0.343649	0.364327	0.124614	0.372434	0.130322	0.31913	0.523401	0.335969	0.263787	0.498188	0.373279	0.160733	0.0	0.0	0.03301	0.105883	0.0	0.013363	0.0	0.0	0.009748	0.050968	0.03862	0.016295	1.89463	0.370789	2.25026	0.844147	1.924	2.38322	1.73838	1.77825	1.86436	2.40335	2.32236	0.0	2.52656	2.13693	1.07299	1.24876	2.64129	2.77491	2.17554	2.28921	3.4859	1.71828	0.877513	1.40914	0.0	0.484926	0.0	0.20965	0.0	0.575017	0.0	0.190988	0.44728	0.335034	0.261935	0.0	0.0	0.283056	0.0	0.092765	0.0	0.104249	0.0	0.0	0.245667	0.119043	0.149189	0.27432	0.250302	0.282546	0.169758	0.257814	0.129668	0.315084	0.325616	0.0	0.269635	0.198599	0.31068	0.232607	0.172541	0.478072	0.198946	0.172986	0.684701	0.089211	0.191301	0.423044	0.890198	0.420833	0.364859	0.0	0.0	0.0	0.0	0.0	0.0	0.0	0.0	0.0	0.0	0.0	0.0	0.0	0.0	0.0	0.0	0.0	0.0	0.0	0.0	0.413423	0.297227	0.430304	0.2634	0.0	0.0	0.292118	0.144271	0.0	0.0	0.848938	1.023	2.27411	0.967896	2.56014	0.682198	1.40682	1.09698	0.481371	0.866147	1.18716	0.934105	1.49106	0.795157	1.5191	0.513859	1.62096	1.46517	0.363164	0.0	0.0	0.0	0.376985	0.0	0.0	0.818497	0.403824	0.431625	0.353615	0.0	0.720356	0.389923	0.433858	0.0	0.0	0.0	0.0	0.011189	0.02284	0.0	0.0	0.474067	0.242463	0.0	0.0	0.0	0.499559	0.973992	1.0348	0.258449	0.322176	0.510798	0.273749	0.36902	0.513757	0.346383	0.323779	0.621892	0.0	0.296124	0.0	1.02789	0.362823	0.573893	0.555455
353	ENSMUSG00000084848	4933408N05Rik	0.0	0.0	0.0	0.0	0.0	0.0	0.0	0.0	0.0	0.0	0.0	0.0	0.0	0.0	0.0	0.0	0.0	0.0	0.0	0.0	0.0	0.0	0.019103	0.0	0.0	0.0	0.047416	0.047437	0.025282	0.021238	0.0	0.0	0.0	0.0	0.0	0.0	0.0	0.0	0.0	0.0	0.0	0.0	0.0	0.0	0.0	0.0	0.0	0.0	0.0	0.0	0.0	0.0	0.0	0.0	0.018368	0.0	0.0	0.0	0.0	0.044881	0.024149	0.024089	0.021507	0.0	0.0	0.0	0.0	0.0	0.022752	0.019517	0.0	0.0	0.022923	0.0	0.0	0.0	0.0	0.0	0.0	0.0	0.0	0.044761	0.0	0.0	0.04529	0.020324	0.0	0.0	0.0	0.0	0.0	0.0	0.0	0.0	0.0	0.0	0.0	0.0	0.0	0.0	0.0	0.0	0.0	0.0	0.0	0.0	0.0	0.0	0.0	0.0	0.0	0.0	0.0	0.0	0.0	0.0	0.0	0.0	0.0	0.0	0.0	0.0	0.0	0.0	0.0	0.0	0.0	0.0	0.0	0.0	0.0	0.0	0.0	0.0	0.0	0.0	0.0	0.0	0.0	0.0	0.0	0.0	0.0	0.0	0.0	0.0	0.0	0.0	0.0	0.0	0.0	0.0	0.0	0.0	0.0	0.0	0.0	0.0	0.0	0.0	0.0	0.0	0.0	0.0	0.0	0.0	0.0	0.0	0.0	0.0	0.0	0.0	0.0	0.0	0.0	0.0	0.0	0.0	0.0	0.0	0.0	0.0	0.0	0.0	0.0	0.0	0.0	0.0	0.01292	0.0	0.0	0.0	0.0	0.0	0.0	0.0	0.027004	0.014461	0.0	0.0	0.0	0.0	0.0	0.0	0.048947	0.05176	0.0	0.0	0.0	0.0	0.0	0.0	0.0	0.0	0.0	0.0	0.0	0.0	0.0	0.0	0.0	0.0	0.0	0.0	0.0	0.0	0.0	0.0	0.0	0.0	0.0	0.0	0.0	0.0	0.0	0.0	0.0	0.0	0.0	0.0	0.0	0.0	0.0	0.0	0.0	0.0	0.0	0.0	0.0	0.0	0.0	0.0	0.0	0.0	0.0	0.0	0.0	0.0	0.0	0.0	0.0	0.0	0.0	0.0	0.0	0.0	0.0	0.0	0.0	0.0	0.0	0.0	0.0	0.0	0.0	0.0	0.0	0.0	0.0	0.0	0.0	0.0	0.011316	0.0	0.0	0.0	0.0	0.0	0.0	0.0	0.0	0.0	0.0	0.0	0.0	0.0	0.0	0.0	0.0	0.0	0.0	0.0	0.0	0.0	0.0	0.0	0.0	0.0	0.010277	0.0	0.0	0.0	0.0	0.0	0.0	0.0	0.0	0.0	0.0	0.0	0.0	0.0	0.0	0.0	0.0	0.0	0.0	0.0	0.0	0.0	0.0	0.0	0.0	0.0	0.0	0.0	0.0	0.0	0.0	0.0	0.0	0.0	0.0	0.0	0.0	0.0	0.0	0.040429	0.0	0.0	0.0	0.124319	0.0	0.0	0.0	0.0	0.0	0.0	0.027597	0.07046	0.124781	0.05299	0.0	0.0	0.0	0.0	0.0	0.0	0.0	0.0	0.0	0.004574	0.0	0.0	0.0	0.0	0.0	0.0	0.0	0.0	0.0	0.0	0.0	0.0	0.0	0.0	0.0	0.0	0.0	0.0	0.0	0.0	0.0	0.0	0.0	0.0	0.0	0.0	0.0	0.0	0.0	0.0	0.0	0.0	0.0	0.0	0.0	0.0	0.0	0.0	0.0	0.0	0.0	0.0	0.0	0.0	0.0	0.0	0.0	0.0	0.0	0.0	0.0	0.0	0.0	0.0	0.0	0.0	0.0	0.0	0.0	0.0	0.0	0.0	0.0	0.0	0.0	0.0	0.0	0.0	0.0	0.0	0.0	0.0	0.0	0.0	0.0	0.0	0.0	0.0	0.0	0.0	0.0	0.0	0.0	0.0	0.0	0.0	0.0	0.0	0.0	0.0	0.0	0.0	0.0	0.0	0.0	0.0	0.0	0.0	0.0	0.0	0.0	0.0	0.0	0.0	0.0	0.0	0.0	0.0	0.0	0.0	0.0	0.0	0.0	0.0	0.0	0.0	0.0	0.0	0.0	0.0	0.0	0.0	0.0	0.0	0.0	0.0	0.0	0.0	0.0	0.0	0.0	0.0	0.0	0.0	0.0	0.0	0.0	0.0	0.0	0.0	0.0	0.0	0.0	0.0	0.0	0.0	0.0	0.0	0.0	0.0	0.0	0.0	0.0	0.0	0.0	0.0	0.0	0.0	0.0	0.0	0.0	0.0	0.0	0.0	0.0	0.0	0.0	0.0	0.0	0.0	0.0	0.013998	0.0	0.0	0.0	0.0	0.0	0.0	0.0	0.0	0.0	0.0	0.0	0.0	0.0	0.0	0.0	0.0	0.0	0.0	0.011782	0.0	0.0	0.0	0.0	0.0	0.0	0.0	0.0	0.0	0.0	0.0	0.0	0.0	0.0	0.0	0.0	0.0	0.0	0.0	0.0	0.0	0.0	0.0	0.0	0.0	0.0	0.0	0.0	0.0	0.0	0.0	0.0	0.0	0.0	0.0	0.0	0.0	0.0	0.0	0.0	0.0	0.0	0.0	0.0	0.0	0.0	0.0	0.0	0.0	0.0	0.0	0.0	0.0	0.0	0.0	0.0	0.0	0.0	0.0	0.013295	0.0	0.0	0.0	0.0	0.032715	0.043021	0.051858	0.068927	0.0	0.024059	0.065149	0.022721	0.030064	0.0	0.01579	0.026813	0.0	0.0	0.0	0.0	0.0	0.0	0.0	0.0	0.0	0.0	0.0	0.0	0.0	0.0	0.0	0.0	0.0	0.0	0.0	0.0	0.0	0.0	0.0	0.0	0.0	0.0	0.0	0.0	0.0	0.0	0.0	0.0	0.0	0.0	0.0	0.0	0.0	0.020316	0.0	0.0	0.0	0.0	0.0	0.014399	0.0	0.0	0.0	0.0	0.0	0.0	0.004568	0.005032	0.0	0.0	0.0	0.0	0.0	0.0	0.0	0.0	0.0	0.0	0.0	0.0	0.0	0.0	0.0	0.0	0.0	0.0	0.0	0.0	0.0	0.0	0.0	0.0	0.0	0.0	0.0	0.0	0.0	0.0	0.0	0.0	0.0	0.0	0.0	0.0	0.0	0.0	0.0	0.0	0.0	0.0	0.0	0.0	0.0	0.0	0.0	0.0	0.0	0.0	0.0	0.0	0.0	0.0	0.0	0.0	0.0	0.0	0.0	0.0	0.0	0.0	0.0	0.0	0.0	0.0	0.0	0.0	0.0	0.0	0.0	0.0	0.0	0.0	0.0	0.0	0.0	0.0	0.0	0.0	0.0	0.0	0.0	0.0	0.0	0.0	0.0	0.0	0.0	0.0	0.0	0.0	0.0	0.0	0.0	0.0	0.0	0.0	0.0	0.0	0.009249	0.0	0.0	0.0	0.0	0.0	0.0	0.0	0.0	0.0	0.017882	0.0	0.0	0.0
354	ENSMUSG00000085068	Gm15895	0.0	0.0	0.0	0.0	0.0	0.0	0.024191	0.0	0.044624	0.0	0.022912	0.0	0.0	0.0	0.0	0.053785	0.044601	0.044401	0.0	0.0	0.0	0.0	0.092333	0.0	0.101779	0.113161	0.0	0.112787	0.114115	0.0	0.0	0.148407	0.0	0.10551	0.0	0.0	0.0	0.055861	0.0	0.0	0.048058	0.155595	0.054709	0.053636	0.0	0.047684	0.0	0.11149	0.054975	0.0	0.045791	0.046988	0.0	0.043023	0.0	0.052772	0.047175	0.032143	0.0	0.0	0.055304	0.0	0.10164	0.175022	0.053528	0.099519	0.0	0.043512	0.0	0.0	0.060033	0.0	0.048358	0.0	0.101861	0.154457	0.0	0.048915	0.0	0.0	0.077051	0.103958	0.164453	0.09586	0.0	0.0	0.050542	0.044691	0.049237	0.0	0.028403	0.027092	0.028933	0.025736	0.0	0.0	0.026427	0.027806	0.0484	0.027136	0.0	0.0	0.029921	0.0	0.0	0.0	0.0	0.0	0.0	0.0	0.025553	0.0	0.0	0.0	0.0	0.058748	0.0	0.022684	0.0	0.0	0.0	0.027128	0.0	0.117843	0.0	0.0	0.0	0.0	0.0	0.0	0.0	0.074218	0.0	0.0	0.0	0.0	0.0	0.0	0.082788	0.059899	0.0	0.0	0.0	0.0	0.0	0.0	0.0	0.0	0.0	0.0	0.0	0.0	0.0	0.0	0.068286	0.0	0.0	0.0	0.0	0.0	0.0	0.0	0.098019	0.0	0.0	0.0	0.0	0.0	0.0	0.0	0.0	0.0	0.0	0.0	0.0	0.0	0.0	0.0	0.06176	0.076458	0.0	0.0	0.0	0.0	0.0	0.0	0.0	0.0	0.0	0.0	0.0	0.0	0.0	0.0	0.0	0.0	0.0	0.0	0.0	0.0	0.0	0.0	0.0	0.370373	0.0	0.506196	0.0	0.0	0.0	0.0	0.0	0.0	0.0	0.0	0.0	0.0	0.0	0.0	0.0	0.0	0.0	0.0	0.0	0.0	0.0	0.0	0.0	0.0	0.0	0.0	0.143226	0.0	0.0	0.0	0.0	0.0	0.0	0.0	0.0	0.0	0.0	0.0	0.0	0.081005	0.067274	0.0	0.0	0.0	0.052682	0.0	0.254099	0.062045	0.0	0.0	0.0	0.045118	0.084316	0.0	0.0	0.0	0.0	0.0	0.0	0.261726	0.0	0.0	0.0	0.0	0.0	0.0	0.0	0.0	0.0	0.0	0.0	0.0	0.0	0.066756	0.0	0.0	0.0	0.065038	0.136425	0.0	0.0	0.0	0.0	0.0	0.144931	0.0	0.0	0.0	0.0	0.0	0.0	0.0	0.0	0.0	0.074688	0.0	0.0	0.0	0.0	0.0	0.0	0.0	0.0	0.0	0.0	0.0	0.0	0.0	0.0	0.0	0.0	0.0	0.169771	0.0	0.0	0.0	0.0	0.0	0.0	0.0	0.0	0.0	0.0	0.0	0.0	0.0	0.0	0.189298	0.0	0.166452	0.223446	0.0	0.0	0.0	0.0	0.0	0.0	0.0	0.0	0.198542	0.0	0.0	0.339975	0.0	0.0	0.0	0.0	0.0	0.0	0.0	0.0	0.0	0.0	0.0	0.0	0.0	0.461072	0.0	0.0	0.016647	0.036188	0.029009	0.07894	0.01528	0.026275	0.0	0.032975	0.066962	0.031309	0.020253	0.051988	0.106055	0.0	0.0	0.0	0.0	0.059069	0.0	0.053173	0.0	0.065975	2.4702	0.196942	0.06867	0.080848	0.351848	0.0	0.0	0.0	0.0	0.039678	0.050802	0.0	0.06154	0.054987	0.0	0.0	0.0	0.0	0.0	0.0	0.0	0.0	0.0	0.0	0.0	0.0	0.0	0.065124	0.0	0.0	0.0	0.0	0.067378	0.0	0.0	0.0	0.0	0.0	0.0	0.0	0.0	0.134107	0.0	0.0	0.0	0.0	0.0	0.261925	0.0	0.0	0.0	0.0	0.0	0.0	0.0	0.0	0.0	0.0	0.561802	0.0	0.0	0.0	0.0	0.0	0.0	0.0	0.0	0.0	0.0	0.0	0.0	0.106308	0.0	0.0	0.103783	0.0	0.037204	0.0	0.036164	0.0	0.0	0.0	0.066324	0.056748	0.082114	0.0	0.0	0.0	0.078891	0.136162	0.0	0.0	0.0	0.0	0.0	0.0	0.068999	0.0	0.0	0.0	0.0	0.0	0.0	0.022838	0.049188	0.0	0.0	0.068535	0.0	0.049918	0.0	0.0	0.0	0.021926	0.0	0.0	0.0	0.036854	0.0	0.052414	0.0	0.0	0.035827	0.025505	0.024052	0.0	0.049935	0.0	0.047096	0.0	0.050889	0.034592	0.040486	0.020442	0.029696	0.026658	0.026132	0.0	0.0	0.0	0.072816	0.0	0.099107	0.0	0.0	0.0	0.0	0.126716	0.0	0.0	0.0	0.0	0.052595	0.04074	0.064617	0.093513	0.0	0.0	0.0	0.0	0.047402	0.0	0.067087	0.0	0.0	0.0	0.0	0.0	0.0	0.042448	0.0	0.0	0.0	0.041029	0.0	0.0	0.015921	0.071456	0.0	0.025939	0.0	0.0	0.049073	0.0	0.045655	0.01507	0.0	0.018666	0.0	0.03822	0.028666	0.0	0.056071	0.0	0.0	0.0	0.0	0.0	0.161471	0.138868	0.085547	0.056731	0.0	0.096753	0.0	0.06456	0.0	0.083934	0.0	0.0	0.080405	0.0	0.078521	0.0	0.0	0.0	0.0	0.0	0.0	0.070299	0.137488	0.09447	0.09021	0.0	0.0	0.081103	0.0	0.0	0.100376	0.0	0.0	0.130635	0.0	0.089028	0.0	0.0	0.0	0.0	0.0	0.057967	0.061925	0.0	0.115656	0.0	0.0	0.0	0.0	0.0	0.0	0.0	0.0	0.0	0.146253	0.081409	0.053877	0.0	0.0	0.0	0.0	0.0	0.058525	0.0	0.0	0.0	0.0	0.0	0.060934	0.060172	0.0	0.0	0.0	0.099859	0.0578	0.059756	0.105797	0.0	0.0	0.0	0.0	0.0	0.0	0.0	0.0	0.0	0.0	0.0	0.0	0.0	0.157431	0.0	0.0	0.0	0.101673	0.0	0.0	0.0	0.0	0.0	0.0	0.084933	0.095413	0.018696	0.008586	0.05163	0.0	0.012484	0.033933	0.0	0.0	0.197757	0.322272	0.193151	0.0	0.055603	0.123734	0.05714	0.0	0.0	0.0	0.0	0.067158	0.303378	0.070455	0.150896	0.188884	0.0	0.0	0.0	0.0	0.0	0.0	0.0	0.0	0.0	0.0	0.0	0.0	0.0	0.0	0.0	0.0	0.0	0.0	0.0	0.0	0.0	0.0	0.0	0.0	0.096885	0.0	0.0	0.0	0.090475	0.0	0.043998	0.0	0.0	0.044761	0.04718	0.0	0.042397	0.0	0.0	0.04688	0.047424	0.069941	0.0	0.0	0.055572	0.040421	0.0	0.0	0.0	0.0	0.0	0.0	0.0	0.0	0.145144	0.0	0.0	0.0	0.0	0.0	0.287455	0.0	0.0	0.275004	0.137848	0.0	0.0	0.068329	0.0	0.0	0.0	0.0	0.0	0.0	0.195666	0.0	0.0	0.17462	0.0	0.0	0.0	0.0	0.0	0.264636	0.0	0.0	0.0	0.0	0.0	0.0	0.0	0.184282	0.0	0.0	0.0
355	ENSMUSG00000085606	Gm15792	0.0	0.0	0.0	0.0	0.0	0.02096	0.0	0.0	0.0	0.0	0.0	0.0	0.0	0.0	0.0	0.0	0.0	0.0	0.0	0.0	0.0	0.0	0.0	0.0	0.0	0.0	0.0	0.0	0.0	0.0	0.0	0.0	0.0	0.0	0.0	0.0	0.0	0.0	0.0	0.0	0.0	0.0	0.0	0.0	0.0	0.0	0.0	0.0	0.0	0.0	0.0	0.0	0.0	0.0	0.0	0.0	0.0	0.0	0.0	0.0	0.0	0.0	0.0	0.0	0.0	0.0	0.0	0.0	0.0	0.0	0.0	0.0	0.0	0.0	0.0	0.0	0.0	0.0	0.0	0.0	0.0	0.0	0.0	0.0	0.0	0.0	0.0	0.0	0.0	0.0	0.0	0.0	0.0	0.0	0.0	0.0	0.0	0.0	0.0	0.0	0.0	0.0	0.0	0.0	0.0	0.0	0.0	0.0	0.0	0.0	0.0	0.0	0.0	0.0	0.0	0.0	0.0	0.0	0.0	0.0	0.0	0.0	0.0	0.0	0.0	0.0	0.0	0.0	0.0	0.0	0.0	0.0	0.0	0.0	0.0	0.0	0.0	0.0	0.0	0.0	0.0	0.0	0.0	0.0	0.0	0.0	0.0	0.0	0.0	0.0	0.0	0.0	0.0	0.0	0.0	0.0	0.0	0.0	0.0	0.0	0.0	0.0	0.0	0.0	0.0	0.0	0.0	0.0	0.0	0.0	0.0	0.0	0.0	0.0	0.0	0.0	0.0	0.0	0.0	0.0	0.0	0.0	0.0	0.0	0.0	0.0	0.0	0.0	0.0	0.0	0.0	0.0	0.0	0.0	0.0	0.0	0.0	0.0	0.0	0.0	0.0	0.0	0.0	0.0	0.0	0.0	0.0	0.0	0.0	0.0	0.0	0.0	0.0	0.0	0.0	0.0	0.0	0.0	0.0	0.0	0.0	0.0	0.0	0.0	0.0	0.0	0.0	0.0	0.0	0.0	0.0	0.0	0.0	0.0	0.0	0.0	0.0	0.0	0.0	0.0	0.0	0.0	0.0	0.0	0.0	0.0	0.046299	0.0	0.0	0.0	0.195716	0.0	0.0	0.043107	0.0	0.0	0.0	0.067938	0.0	0.0	0.0	0.0	0.0	0.0	0.0	0.0	0.0	0.0	0.0	0.0	0.0	0.0	0.0	0.0	0.0	0.0	0.0	0.0	0.0	0.0	0.0	0.0	0.0	0.0	0.0	0.0	0.0	0.0	0.0	0.0	0.0	0.0	0.0	0.0	0.0	0.0	0.0	0.0	0.0	0.0	0.0	0.0	0.0	0.0	0.0	0.0	0.0	0.0	0.0	0.0	0.0	0.0	0.0	0.0	0.0	0.0	0.155391	0.0	0.0	0.155518	0.0	0.0	0.0	0.0	0.0	0.0	0.0	0.0	0.0	0.0	0.0	0.0	0.0	0.0	0.0	0.0	0.0	0.0	0.0	0.0	0.0	0.0	0.0	0.0	0.0	0.0	0.0	0.0	0.0	0.0	0.0	0.0	0.139038	0.0	0.112452	0.0	0.0	0.0	0.0	0.0	0.0	0.0	0.0	0.0	0.017965	0.028075	0.0	0.0	0.027016	0.0	0.016355	0.0	0.03081	0.0	0.017335	0.0	0.0	0.0	0.0	0.0	0.0	0.0	0.0	0.0	0.0	0.0	0.0	0.0	0.0	0.0	0.0	0.0	0.0	0.0	0.0	0.0	0.0	0.0	0.0	0.0	0.0	0.0	0.0	0.0	0.0	0.0	0.0	0.0	0.0	0.0	0.0	0.0	0.0	0.0	0.0	0.0	0.0	0.0	0.0	0.0	0.0	0.0	0.0	0.0	0.0	0.0	0.0	0.0	0.0	0.0	0.0	0.0	0.0	0.0	0.0	0.0	0.0	0.0	0.0	0.0	0.0	0.0	0.0	0.0	0.0	0.0	0.0	0.0	0.0	0.0	0.0	0.0	0.0	0.07413	0.0	0.0	0.0	0.0	0.0	0.0	0.0	0.0	0.0	0.0	0.0	0.0	0.0	0.0	0.0	0.0	0.0	0.0	0.0	0.0	0.0	0.0	0.0	0.0	0.0	0.0	0.0	0.0	0.0	0.0	0.0	0.0	0.0	0.0	0.0	0.0	0.0	0.0	0.0	0.0	0.0	0.0	0.0	0.0	0.0	0.0	0.022672	0.037831	0.0	0.022728	0.0	0.0	0.027162	0.0	0.025103	0.0	0.031208	0.0	0.0	0.0	0.0	0.0	0.0	0.0	0.0	0.058212	0.0	0.0	0.031349	0.0	0.0	0.0	0.0	0.0	0.0	0.0	0.0	0.0	0.0	0.0	0.0	0.0	0.0	0.0	0.0	0.0	0.0	0.0	0.0	0.0	0.0	0.0	0.0	0.0	0.0	0.0	0.0	0.0	0.0	0.0	0.0	0.0	0.0	0.0	0.0	0.0	0.0	0.0	0.0	0.0	0.0	0.0	0.0	0.0	0.0	0.0	0.0	0.0	0.0	0.0	0.0	0.0	0.0	0.0	0.0	0.0	0.0	0.0	0.0	0.0	0.0	0.0	0.0	0.0	0.0	0.0	0.0	0.0	0.0	0.0	0.0	0.0	0.0	0.0	0.0	0.0	0.0	0.0	0.0	0.0	0.0	0.0	0.0	0.0	0.0	0.0	0.0	0.0	0.0	0.0	0.0	0.0	0.0	0.0	0.0	0.0	0.0	0.0	0.0	0.0	0.0	0.0	0.0	0.0	0.0	0.0	0.0	0.0	0.0	0.0	0.0	0.0	0.0	0.0	0.0	0.049883	0.0	0.0	0.0	0.061733	0.16543	0.0	0.054927	0.0	0.064808	0.0	0.0	0.0	0.0	0.0	0.0	0.0	0.042358	0.0	0.0	0.049139	0.0	0.126114	0.049692	0.0	0.0	0.0	0.0	0.0	0.0	0.0	0.0	0.0	0.0	0.0	0.0	0.0	0.0	0.0	0.0	0.0	0.0	0.0	0.0	0.0	0.0	0.0	0.0	0.015552	0.0	0.009581	0.0	0.0	0.0	0.0	0.0	0.0	0.0	0.0	0.0	0.0	0.0	0.0	0.0	0.0	0.0	0.0	0.0	0.0	0.0	0.0	0.0	0.0	0.0	0.0	0.0	0.0	0.0	0.0	0.0	0.0	0.0	0.0	0.0	0.0	0.0	0.0	0.0	0.0	0.0	0.0	0.0	0.0	0.0	0.0	0.0	0.0	0.0	0.0	0.0	0.0	0.0	0.0	0.0	0.0	0.0	0.0	0.0	0.0	0.0	0.044512	0.0	0.0	0.0	0.0	0.0	0.0	0.0	0.0	0.0	0.0	0.0	0.0	0.0	0.0	0.0	0.0	0.0	0.0	0.0	0.0	0.0	0.0	0.0	0.0	0.0	0.0	0.0	0.0	0.0	0.0	0.0	0.0	0.0	0.0	0.0	0.0	0.0	0.0	0.0	0.0	0.0	0.0	0.0	0.0	0.0	0.0	0.0	0.0	0.0	0.0	0.0	0.0	0.0	0.0	0.0
356	ENSMUSG00000087439	Gm15788	0.281826	0.259294	0.061338	0.076534	0.496232	0.292139	0.149421	0.171982	0.224332	0.0	0.068387	0.0	0.0	0.0	0.0	0.053625	0.0	0.0	0.0	0.053566	0.0	0.0	0.0	0.045534	0.050367	0.0	0.0	0.0	0.0	0.0	0.0	0.0	0.0	0.0	0.0	0.116694	0.0	0.0	0.0	0.0	0.0	0.0	0.0	0.0	0.056891	0.0	0.0	0.0	0.0	0.046044	0.0	0.056024	0.0	0.0	0.0	0.0	0.0	0.0	0.121276	0.061236	0.0	0.054167	0.0	0.087267	0.0	0.0	0.0	0.0	0.0	0.047252	0.0	0.0	0.0	0.0	0.0	0.102246	0.0	0.10501	0.05314	0.116745	0.153661	0.0	0.0	0.0	0.0	0.053186	0.123547	0.0	0.058571	0.047879	0.035701	0.0	0.035657	0.126704	0.083458	0.107904	0.033147	0.308687	0.0	0.0	0.035002	0.0	0.032988	0.195946	0.0	0.036932	0.093314	0.0	0.125866	0.033902	0.127046	0.185281	0.057653	0.06783	0.033399	0.14705	0.062011	0.027774	0.034187	0.128314	0.033479	0.0	0.0	0.144206	0.092782	0.101026	0.026784	0.171069	0.036523	0.069757	0.032069	0.122492	0.108965	0.0	0.258609	0.181903	0.030802	0.0	0.167488	0.0	0.0	0.0	0.315933	0.0	0.0	0.0	0.183163	0.0	0.09015	0.239416	0.0	0.175747	0.341244	0.0	0.075395	0.263143	0.0	0.0	0.0	0.0	0.1375	0.103335	0.0	0.0	0.11836	0.0	0.0	0.0	0.0	0.0	0.089034	0.064269	0.0	0.0	0.305309	0.0	0.084807	0.1502	0.21089	0.081841	0.084002	0.0	0.0	0.0	0.0	0.079155	0.079739	0.0	0.0	0.192337	0.0	0.0	0.115221	0.160114	0.0	0.0	0.0	0.26627	0.0	0.07962	0.0	0.0	0.41287	0.0	0.098162	0.0	0.172188	0.0	0.0	0.0	0.0	0.0	0.0	0.0	0.0	0.0	0.0	0.0	0.0	0.0	0.0	0.0	0.0	0.0	1.32014	1.14952	0.877732	1.0804	1.0407	0.477529	0.620468	0.996793	1.08399	1.14648	0.855025	1.29747	0.713447	0.817627	0.908464	0.8551	0.68077	0.203607	0.715344	2.22832	1.6208	1.77683	1.50038	1.4078	1.11316	1.87474	2.09952	1.47494	2.09739	1.50546	2.18806	1.59197	0.978613	1.57085	1.74522	1.28096	0.0	0.0	0.0	0.0	0.194183	0.0	0.0	0.0	0.0	0.0	0.0	0.0	0.0	0.0	0.0	0.0	0.0	0.0	0.0	0.0	0.0	0.0	0.0	0.0	0.0	0.0	0.0	0.0	0.0	0.0	0.0	0.0	0.0	0.055332	0.0	0.0	0.087692	0.0	0.0	0.0	0.0	0.0	0.0	0.0	0.0	0.0	0.071455	0.0	0.0	2.50699	1.13904	0.93165	0.85605	0.493575	0.631183	1.12371	0.867064	1.54716	2.4702	0.524971	1.34699	0.0	0.0	0.0	0.0	0.0	0.0	0.0	0.0	0.0	0.0	0.0	0.0	0.0	0.0	0.0	0.0	0.0	0.0	0.0	0.0	0.671946	0.0	0.0	0.0	1.23852	1.26021	0.570729	0.565513	1.39764	0.895322	2.87349	1.36888	0.682243	2.1997	0.959272	2.03597	2.25931	1.17321	0.689143	1.70315	2.37346	1.16972	1.61714	1.61289	1.2037	1.45259	0.710229	1.91899	1.59681	1.66104	1.31796	0.818762	2.01729	0.670698	0.04836	0.137361	0.13427	0.044668	0.0	0.118145	0.120251	0.048033	0.046066	0.173422	0.081702	0.099716	0.0	0.0	0.312189	0.0	0.166215	0.129277	0.043415	0.042749	0.045605	0.06966	0.10989	0.0	0.0	0.092833	0.0	0.161349	0.0	0.0	0.04973	0.166888	0.0	0.106538	0.046355	0.0	0.04922	0.0	0.0	0.0	0.0	0.063718	0.072121	0.06578	0.0	0.0	0.0	0.05505	0.0	0.25258	0.0	0.134145	0.33708	0.145164	0.0	0.0	0.0	0.52385	0.236022	0.150676	0.348457	0.0	0.0	0.261145	0.0	0.0	0.0	0.161022	0.0	0.0	0.139173	0.0	2.58103	1.22948	2.67761	1.68762	0.697001	0.93574	2.03643	1.47183	0.0	0.0	0.087824	0.085167	0.077821	0.0	0.0	0.0	0.0	0.037074	0.0	0.0	0.069569	0.0	0.0	0.0	0.0	0.0	0.0	0.0	0.252204	0.088417	0.305681	0.293937	0.035192	0.333566	0.14856	0.513967	0.323829	0.352676	0.086142	0.132979	0.129382	0.337408	0.293291	0.08802	0.138031	0.233654	0.175756	0.1429	0.080925	0.445149	0.164392	0.270228	0.818914	0.801874	0.799957	1.2467	0.694266	0.905656	0.848077	1.85608	0.743718	0.662892	1.41738	0.997862	0.858668	0.924541	1.66662	1.06458	1.51267	1.67532	1.66078	1.4303	1.22813	0.956993	0.464564	0.843009	0.0	0.0	0.0	0.371757	0.095373	0.0	0.145006	0.0	0.0	0.0	0.0	0.0	0.12768	0.170602	0.0	0.041891	0.0	0.0	0.0	0.0	0.034593	0.0	0.0	0.0	0.0	0.0	0.0	0.056515	0.0	0.0636	0.024431	0.039269	0.022932	0.146695	0.086183	0.0	0.030407	0.0	0.014991	0.046126	0.033767	0.072207	0.082372	0.0	0.056579	0.031851	0.172519	0.0	0.043113	0.0	0.025601	0.034342	0.027082	0.059666	0.18236	0.100423	0.116264	0.0	0.067053	0.296706	0.0	0.077054	0.189414	0.0	0.099617	0.088963	0.07334	0.068733	0.197952	0.0	0.210057	0.121454	0.08505	0.158644	0.242487	0.0	0.076136	0.144718	0.0	0.097511	0.0	0.0	0.210745	0.084739	0.0	0.100488	0.0	0.081103	0.0	0.0	0.100376	0.095961	0.0	0.0	0.071544	0.089028	0.093488	0.0	3.21183	0.240934	0.179494	0.119133	0.133845	0.230533	0.0	0.203304	0.128563	0.087708	0.070646	0.0	0.110856	0.0	0.198176	0.298912	0.289889	0.088135	1.98961	1.31793	2.84801	2.1418	2.80343	2.587	2.2863	3.06453	1.94914	3.13152	1.83291	0.0	3.00946	2.41203	1.96607	3.70743	2.36132	1.60732	3.22375	2.20918	3.0724	2.72191	1.17566	2.22329	0.0	0.0	0.0	0.0	0.0	0.0	0.0	0.0	0.104508	0.0	0.0	0.0	0.524273	0.702892	0.114266	0.931342	0.73581	0.173635	0.559896	0.424604	0.842457	0.867735	0.209344	0.778912	0.366174	0.298369	0.214896	0.334035	0.073534	0.074565	0.0	0.13567	0.0	0.161188	0.074266	0.0	0.061867	0.0	0.0	0.0	0.0	0.0	0.0	0.0	0.0	0.075448	0.0	0.0	0.0	0.0	0.0	0.0	0.0	0.0	0.0	0.0	0.0	0.0	0.0	0.0	0.0	0.218301	0.0	0.0	0.0	0.201246	0.115951	0.395436	0.0	0.308585	0.188893	0.0	0.204268	0.104764	0.206923	0.094735	0.124402	1.46867	1.99161	0.890372	1.49637	1.39071	1.19716	1.10001	1.2221	2.22758	1.75417	0.759194	2.28606	1.72555	1.86484	2.37189	1.25597	2.02422	1.88732	0.0	0.0	0.0	0.0	0.0	0.0	0.0	0.152108	0.0	0.0	0.0	0.0	0.0	0.0	0.0	0.0	0.0	0.0	0.0	0.0	0.0	0.0	0.0	0.0	0.0	0.0	0.0	0.0	0.0	0.0	0.0	0.0	0.16259	0.0	0.0	0.0	0.0	0.0	0.0	0.0	0.0	0.0	0.0	0.0	0.0	0.0	0.0
357	ENSMUSG00000085464	Gm16208	0.0	0.0	0.0	0.0	0.0	0.0	0.0	0.0	0.03589	0.0	0.0	0.0	0.085982	0.0	0.084475	0.089805	0.070519	0.0	0.162214	0.0	0.0	0.342613	0.15229	0.0	0.0	0.0	0.0	0.181779	0.0	0.0	0.074957	0.083673	0.087145	0.0	0.079478	0.0	0.0	0.0	0.0	0.0	0.231708	0.08464	0.0	0.0	0.162067	0.0	0.146951	0.0	0.0	0.079528	0.0	0.0	0.0	0.072499	0.0	0.0	0.073566	0.11617	0.0	0.0	0.0	0.090406	0.077986	0.072481	0.086479	0.0	0.090778	0.072324	0.0	0.0	0.0	0.0	0.0	0.0	0.082053	0.249908	0.087045	0.078697	0.0	0.0	0.126623	0.084958	0.0	0.231283	0.173995	0.077049	0.0	0.143034	0.08468	0.0	0.0	0.0	0.042801	0.0	0.0	0.0	0.0	0.044104	0.0	0.0	0.0442	0.045759	0.0	0.0	0.0	0.0	0.0	0.0	0.0	0.0	0.0	0.0	0.0	0.0	0.0	0.0	0.0	0.0	0.0	0.0	0.0	0.0	0.150391	0.0	0.0	0.049276	0.0	0.0	0.0	0.0	0.0	0.0	0.0	0.0	0.055829	0.106157	0.0	0.0	0.0	0.0	0.0	0.0	0.179861	0.0	0.0	0.145286	0.0	0.155164	0.0	0.0	0.175335	0.0	0.0	0.0	0.0	0.0	0.0	0.0	0.0	0.0	0.0	0.0	0.0	0.0	0.0	0.0	0.0	0.0	0.0	0.0	0.340588	0.0	0.0	0.0	0.0	0.0	0.312218	0.0	0.0	0.0	0.154069	0.0	0.118304	0.0	0.0	0.0	0.137969	0.0	0.0	0.0	0.0	0.0	0.0	0.0	0.0	0.0	0.0	0.0	0.0	0.0	0.0	0.0	0.149393	0.0	0.0	0.0	0.0	0.0	0.0	0.0	0.0	0.0	0.0	0.132174	0.0	0.0	0.0	0.186002	0.0	0.0	0.144694	0.0	0.0	0.0	0.0	0.0	0.0	0.0	0.0	0.0	0.0	0.0	0.2041	0.0	0.0	0.0	0.0	0.0	0.0	0.0	0.0	0.167661	0.0	0.0	0.0	0.0	0.0	0.081678	0.0	0.08389	0.0	0.106236	0.235425	0.0	0.074844	0.074888	0.0	0.0	0.0	0.0	0.0	0.0	0.378765	0.0	0.373945	0.0	0.316986	0.0	0.0	0.0	0.0	0.0	0.0	0.0	0.0	0.0	0.0	0.0	0.0	0.0	0.0	0.0	0.0	0.0	0.089247	0.0	0.0	0.0	0.0	0.0	0.175766	0.0	0.0	0.0	0.0	0.0	0.178762	0.0	0.0	0.0	0.0	0.0	0.0	0.068274	0.0	0.0	0.0	0.0	0.0	0.151303	0.0	0.0	0.0	0.0	0.0	0.0	0.0	0.0	0.0	0.0	0.0	0.0	0.0	0.0	0.0	0.0	0.0	0.0	0.0	0.0	0.0	0.0	0.0	0.0	0.0	0.0	0.0	0.526154	0.0	0.0	0.0	0.0	0.0	0.0	0.0	0.0	0.148435	0.0	0.0	0.0	0.0	0.0	0.0	0.0	0.0	0.0	0.0	0.0	0.0	0.0	0.0	0.0	0.0	0.003373	0.0	0.0	0.00092	0.001543	0.0	0.0	0.0	0.001819	0.0	0.0	0.0	0.0	0.0	0.0	0.0	0.081793	0.0	0.099575	0.0	0.0	0.0	0.0	0.0	0.0	0.0	0.0	0.0	0.0	0.0	0.0	0.0	0.0	0.114575	0.0	0.080075	0.203592	0.0	0.0	0.083732	0.081722	0.0	0.0	0.09477	0.0	0.0	0.0	0.0	0.0	0.0	0.0	0.0	0.0	0.0	0.103175	0.0	0.083975	0.0	0.0	0.094843	0.0	0.0	0.0	0.0	0.0	0.0	0.345149	0.0	0.0	0.0	0.0	0.0	0.0	0.0	0.0	0.148971	0.0	0.0	0.0	0.0	0.0	0.0	0.0	0.0	0.0	0.0	0.0	0.0	0.0	0.0	0.0	0.0	0.0	0.062489	0.0	0.0	0.033175	0.0	0.0	0.0	0.063233	0.0	0.0	0.0	0.0	0.0	0.0	0.0	0.0	0.0	0.0	0.0	0.0	0.0	0.0	0.0	0.048491	0.0	0.0	0.0	0.0	0.0	0.0	0.0	0.0	0.0	0.071445	0.0	0.0	0.0	0.0	0.0	0.0	0.0	0.0	0.0	0.0	0.036247	0.027941	0.0	0.072896	0.0	0.0	0.0	0.0	0.0	0.038424	0.0	0.0	0.043951	0.0	0.058775	0.0	0.0	0.0	0.0	0.092878	0.0	0.044343	0.0	0.0	0.0	0.132105	0.200267	0.0	0.0	0.236528	0.085576	0.0	0.0	0.0	0.0	0.0	0.0	0.0	0.0	0.0	0.0	0.0	0.087063	0.0	0.0	0.045716	0.0	0.0	0.0	0.0	0.0	0.0	0.0	0.0	0.0	0.0	0.0	0.0	0.0	0.0	0.0	0.0	0.011189	0.011064	0.007239	0.0	0.0	0.0	0.0	0.0	0.0	0.0	0.0	0.002046	0.0	0.0	0.0	0.0	0.0	0.0	0.0	0.0	0.0	0.0	0.0	0.0	0.0	0.0	0.0	0.0	0.0	0.0	0.153516	0.0	0.103745	0.06987	0.0	0.0	0.0	0.0	0.118239	0.0	0.0	0.105159	0.080205	0.080147	0.0	0.0	0.229296	0.0	0.092531	0.0	0.093926	0.0	0.0	0.0	0.074521	0.0	0.0	0.0	0.0	0.0	0.0	0.0	0.0	0.0	0.0	0.0	0.005131	0.0	0.0	0.0	0.0	0.0	0.0	0.0	0.0	0.0	0.0	0.087384	0.0	0.0	0.100425	0.0	0.0	0.209098	0.0	0.0	0.114671	0.0	0.0	0.09996	0.0	0.0	0.0	0.100905	0.0	0.0	0.0	0.0	0.0	0.0	0.0	0.0	0.0	0.0	0.0	0.0	0.0	0.0	0.0	0.0	0.0	0.0	0.0	0.0	0.0	0.0	0.0	0.0	0.0	0.0	0.0	0.0	0.0	0.0	0.0	0.009983	0.0	0.0	0.026808	0.0	0.0	0.0	0.0	0.147073	0.0	0.169462	0.0	0.0	0.260767	0.081387	0.0	0.0	0.0	0.078259	0.0	0.0	0.0	0.07463	0.0	0.149592	0.0	0.0	0.0	0.0	0.0	0.0	0.0	0.0	0.0	0.0	0.0	0.0	0.0	0.0	0.0	0.0	0.0	0.0	0.0	0.0	0.0	0.0	0.0	0.0	0.0	0.0	0.0	0.0	0.0	0.138486	0.121777	0.070657	0.078137	0.110071	0.0	0.0	0.123922	0.0	0.0	0.0	0.0	0.0	0.0	0.0	0.0	0.0	0.0	0.0	0.0	0.0	0.0	0.0	0.0	0.0	0.0	0.0	0.0	0.0	0.0	0.0	0.0	0.0	0.0	0.0	0.0	0.0	0.0	0.0	0.003817	0.0	0.183722	0.0	0.0	0.0	0.188427	0.0	0.0	0.0	0.0	0.0	0.0	0.0	0.0	0.0	0.0	0.0	0.0	0.0	0.0	0.0	0.0	0.0	0.0
358	ENSMUSG00000090105	Gm15890	0.0	0.0	0.051257	0.0	0.036398	0.021383	0.0	0.0	0.0	0.178988	0.035066	0.0	0.052349	0.0	0.054512	0.0	0.0	0.0	0.053367	0.0	0.05548	0.0	0.0	0.093262	0.053466	0.0	0.0	0.0	0.0	0.0	0.05009	0.153747	0.053902	0.0	0.050942	0.0	0.0	0.0	0.0	0.0	0.051548	0.0	0.0	0.0	0.0	0.101316	0.193853	0.0	0.0	0.050102	0.0	0.0	0.0	0.0	0.044955	0.0	0.0	0.0	0.0	0.0	0.0	0.0	0.0	0.045718	0.16859	0.0	0.0	0.0	0.052098	0.0	0.0	0.0	0.052956	0.056611	0.0	0.0	0.056193	0.0	0.055474	0.0	0.041057	0.0	0.113537	0.050687	0.054149	0.048462	0.160962	0.046109	0.05179	0.041776	0.0	0.026947	0.0	0.0	0.0	0.023117	0.0	0.0	0.0	0.0	0.0	0.0	0.030858	0.026316	0.0	0.0	0.025453	0.0	0.0	0.028701	0.0	0.038797	0.0	0.0	0.0	0.058433	0.0	0.045907	0.028332	0.055116	0.054897	0.0	0.0	0.0	0.0	0.0	0.0	0.0	0.030293	0.028346	0.0	0.0	0.0	0.029723	0.036071	0.0	0.049846	0.0	0.0	0.0	0.0	0.0	0.0	0.082181	0.0	0.0	0.079944	0.0	0.075813	0.0	0.0	0.0	0.0	0.0	0.0	0.0	0.0	0.082986	0.0	0.567724	0.14006	0.0	0.0	0.0	0.13931	0.0	0.0	0.0	0.0	0.0	0.075272	0.0	0.0	0.0	0.0	0.0	0.0	0.070776	0.0	0.0	0.0	0.0	0.0	0.0	0.0	0.105226	0.0	0.0	0.0	0.24851	0.0	0.0	0.0	0.0	0.0	0.0	0.0	0.512726	0.0	0.0	0.0	0.0	0.0	0.0	0.0	0.0	0.0	0.0	0.0	0.0	0.0	0.0	0.0	0.0	0.0	0.0	0.0	0.0	0.0	0.0	0.0	0.0	0.0	0.0	0.0	0.0	0.0	0.0	0.0	0.0	0.0	0.0	0.0	0.0	0.0	0.0	0.0	0.0	0.0	0.0	0.0	0.0	0.0	0.559859	0.441154	1.12992	0.517722	0.202917	0.830397	0.312979	0.603688	0.646823	0.225838	0.482722	0.626643	1.39439	0.552416	0.98078	0.975006	0.144639	0.165804	0.0	0.0	0.0	0.0	0.0	0.0	0.0	0.0	0.0	0.0	0.0	0.0	0.0	0.0	0.0	0.163522	0.0	0.0	0.0	0.0	0.0	0.0	0.0	0.073368	0.0	0.0	0.0	0.0	0.0	0.0	0.0	0.0	0.0	0.0	0.0	0.0	0.0	0.0	0.0	0.0	0.0	0.0	0.0	0.0	0.0	0.0	0.0	0.0	0.792991	1.42533	0.161562	0.662547	1.48464	0.437139	1.14176	1.10197	0.176481	0.956884	1.0895	1.35394	0.0	0.0	0.0	0.0	0.0	0.186838	0.0	0.0	0.0	0.0	0.180698	0.144209	0.162888	0.0	0.0	0.0	0.0	0.0	0.0	0.0	0.0	0.0	0.0	0.0	0.468376	1.09936	0.34021	0.576143	1.52287	1.59593	0.7099	0.649908	0.350582	0.279655	0.309464	1.44222	1.43514	0.078923	0.174658	0.491199	0.465146	2.08972	0.261049	0.835972	0.757588	0.544845	0.432669	0.333745	0.597818	0.471581	0.474705	0.692925	0.798328	1.16335	0.105756	0.031782	0.0	0.0	0.037768	0.0	0.044356	0.0	0.0	0.085495	0.0	0.0	0.0	0.0	0.0	0.060658	0.027571	0.0	0.0	0.0	0.0	0.050907	0.0	0.0	0.0	0.0	0.0	0.0	0.036552	0.038946	0.0	0.0	0.029025	0.0	0.0	0.0	0.0	0.0	0.043777	0.0	0.0	0.0	0.0	0.048183	0.0	0.0	0.0	0.040018	0.0	0.0	0.0	0.268213	0.0	0.0	0.0	0.0	0.0	0.0	0.0	0.0	0.0	0.0	0.0	0.0	0.0	0.0	0.0	0.0	0.0	0.0	0.0	0.0	0.144746	0.327747	2.1414	2.30347	0.568702	1.43146	0.962342	0.637663	0.0	0.0	0.0	0.0	0.0	0.0	0.033712	0.0	0.0	0.029963	0.0	0.0	0.0	0.040082	0.0	0.089092	0.0	0.050786	0.0	0.0	0.0443	0.0	0.040173	0.041222	0.05135	0.0	0.041032	0.0	0.0	0.0	0.0	0.0	0.0	0.063753	0.0	0.0	0.0	0.0	0.0	0.0	0.03614	0.0	0.0	0.0	0.067072	0.929153	0.498777	0.353078	0.140747	0.135049	0.338393	0.334323	0.451805	0.540318	0.296108	0.259777	1.52051	0.424697	0.743997	0.503726	0.19163	0.542295	0.259458	0.585761	0.714414	0.277858	0.137651	0.347637	0.0	0.128641	0.075928	0.0	0.0	0.0	0.062186	0.0	0.0	0.063104	0.0	0.0	0.0	0.0	0.0	0.0	0.0	0.0	0.0	0.0	0.0	0.0	0.0	0.0	0.132469	0.111757	0.0	0.0	0.0	0.051609	0.0	0.0	0.0	0.0	0.0	0.035959	0.0	0.0	0.0	0.0	0.0	0.0	0.0	0.0	0.022253	0.095693	0.040075	0.0	0.084103	0.032811	0.011543	0.232256	0.05054	0.0	0.0	0.0	0.223277	0.0	0.06197	0.0	0.07926	0.208431	0.084349	0.0	0.267586	0.0	0.0	0.0	0.120237	0.0	0.0	0.05806	0.040805	0.071817	0.232026	0.082238	0.0	0.0	0.0	0.0	0.052483	0.0	0.0	0.0	0.071042	0.0	0.0	0.0	0.060407	0.045982	0.0	0.0	0.0	0.0	0.0	0.0	0.0	0.0	0.066057	0.0	0.0	0.0	0.0	0.0	0.0	0.0	0.0	0.0	0.069127	0.0	0.0	0.0	0.0	0.0	0.0	0.0	0.727902	0.872865	1.72209	1.96466	0.793112	1.3629	0.918191	0.57232	0.142747	0.88904	0.316437	0.0	0.880919	0.365873	0.156389	1.98117	2.27626	0.761814	1.74203	0.743226	0.805838	0.889228	1.0806	1.97955	0.0	0.0	0.0	0.0	0.0	0.0	0.141474	0.0	0.0	0.0	0.0	0.0	0.0	0.0	0.0	0.050883	0.0	0.0	0.0	0.0	0.0	0.157631	0.0	0.86109	0.098534	0.193302	0.052567	0.169261	0.050034	0.05189	0.0	0.0	0.0	0.042572	0.0	0.0	0.035229	0.0	0.0	0.0	0.0	0.0	0.0	0.0	0.039837	0.049937	0.042768	0.0	0.0	0.0	0.0	0.0	0.0	0.0	0.0	0.0	0.0	0.0	0.0	0.0	0.0	0.0	0.0	0.0	0.0	0.0	0.0988	0.080397	0.0	0.0	0.0	0.0	0.0	0.0	0.0	0.0	0.0	0.788379	0.630098	0.426802	0.61438	0.906416	0.065491	0.731892	0.265238	1.0764	0.773499	0.203072	0.448904	0.661914	0.632437	0.526444	0.8146	0.94196	0.634219	0.0	0.0	0.0	0.0	0.0	0.0	0.0	0.0	0.0	0.0	0.0	0.0	0.0	0.0	0.0	0.0	0.155714	0.0	0.0	0.047879	0.0	0.0	0.040402	0.0	0.0	0.0	0.0	0.0	0.0	0.0	0.0	0.0	0.0	0.0	0.0	0.0	0.0	0.0	0.0	0.0	0.0	0.0	0.0	0.0	0.20135	0.0	0.0
359	ENSMUSG00000090558	Gm17202	0.0	0.0	0.0	0.0	0.0	0.0	0.0	0.0	0.017633	0.0	0.0	0.0	0.0	0.0	0.0	0.0	0.0	0.0	0.0	0.0	0.0	0.0	0.0	0.0	0.0	0.0	0.0	0.041174	0.0	0.0	0.0	0.0	0.0	0.0	0.0	0.0	0.0	0.0	0.0	0.0	0.0	0.0	0.0	0.0	0.037574	0.0	0.0	0.0	0.0	0.0	0.0	0.0	0.0	0.0	0.0	0.0	0.071312	0.0	0.0	0.0	0.0	0.0	0.0	0.0	0.0	0.0	0.0	0.0	0.0	0.0	0.0	0.0	0.0	0.0	0.0	0.0	0.0	0.0	0.0	0.0	0.0	0.0	0.0	0.0	0.0	0.0	0.0	0.0	0.0	0.0	0.0	0.0	0.0	0.0	0.0	0.0	0.0	0.0	0.0	0.0	0.0	0.0	0.0	0.0	0.0	0.0	0.0	0.0	0.0	0.0	0.0	0.0	0.0	0.0	0.0	0.0	0.0	0.0	0.0	0.0	0.0	0.0	0.0	0.0	0.0	0.0	0.0	0.0	0.0	0.0	0.0	0.0	0.0	0.0	0.0	0.0	0.0	0.0	0.0	0.0	0.0	0.0	0.0	0.0	0.0	0.0	0.0	0.0	0.0	0.0	0.0	0.0	0.0	0.0	0.0	0.0	0.0	0.0	0.0	0.0	0.0	0.0	0.0	0.0	0.0	0.0	0.0	0.0	0.0	0.0	0.0	0.0	0.0	0.0	0.0	0.0	0.0	0.0	0.0	0.0	0.0	0.0	0.0	0.0	0.0	0.0	0.0	0.0	0.0	0.0	0.0	0.0	0.0	0.0	0.0	0.0	0.0	0.0	0.0	0.0	0.0	0.0	0.0	0.0	0.0	0.0	0.0	0.0	0.0	0.0	0.0	0.0	0.0	0.0	0.0	0.0	0.0	0.0	0.0	0.0	0.0	0.0	0.0	0.0	0.0	0.0	0.0	0.0	0.0	0.0	0.0	0.0	0.0	0.0	0.0	0.0	0.0	0.0	0.0	0.0	0.0	0.0	0.0	0.029964	0.0	0.0	0.0	0.0	0.0	0.0	0.0	0.0	0.0	0.0	0.0	0.0	0.0	0.0	0.0	0.0	0.0	0.0	0.0	0.0	0.0	0.0	0.0	0.0	0.0	0.0	0.0	0.0	0.0	0.0	0.0	0.0	0.0	0.0	0.0	0.0	0.0	0.051871	0.0	0.0	0.0	0.0	0.0	0.0	0.0	0.0	0.0	0.0	0.0	0.0	0.0	0.0	0.0	0.0	0.0	0.0	0.0	0.0	0.0	0.0	0.0	0.0	0.0	0.0	0.0	0.0	0.0	0.0	0.0	0.0	0.0	0.0	0.0	0.0	0.0	0.0	0.0	0.0	0.0	0.0	0.0	0.0	0.0	0.0	0.0	0.0	0.0	0.0	0.0	0.0	0.0	0.0	0.0	0.0	0.0	0.0	0.0	0.0	0.142769	0.0	0.0	0.0	0.0	0.0	0.0	0.0	0.0	0.0	0.0	0.0	0.0	0.0	0.0	0.0	0.0	0.0	0.0	0.0	0.0	0.0	0.012033	0.0	0.0	0.0	0.016639	0.0	0.0	0.008823	0.0	0.0	0.0	0.0	0.0	0.0	0.0	0.0	0.0	0.0	0.0	0.0	0.0	0.0	0.0	0.0	0.0	0.0	0.0	0.0	0.0	0.0	0.0	0.0	0.0	0.0	0.0	0.0	0.0	0.0	0.0	0.0	0.0	0.0	0.0	0.0	0.0	0.0	0.0	0.0	0.05461	0.0	0.0	0.0	0.0	0.0	0.0	0.0	0.0	0.0	0.0	0.0	0.0	0.0	0.0	0.0	0.0	0.0	0.0	0.0	0.0	0.0	0.0	0.0	0.0	0.0	0.0	0.0	0.0	0.0	0.0	0.0	0.0	0.0	0.0	0.0	0.0	0.0	0.0	0.0	0.0	0.0	0.0	0.0	0.0	0.0	0.0	0.0	0.0	0.0	0.0	0.0	0.0	0.0	0.0	0.0	0.0	0.0	0.0	0.0	0.0	0.0	0.0	0.0	0.0	0.0	0.0	0.0	0.0	0.0	0.0	0.0	0.0	0.0	0.0	0.0	0.0	0.0	0.0	0.0	0.0	0.0	0.0	0.0	0.0	0.0	0.0	0.0	0.0	0.0	0.0	0.0	0.0	0.0	0.0	0.0	0.0	0.0	0.0	0.037189	0.0	0.0	0.014149	0.0	0.0	0.0	0.0	0.0	0.019427	0.0	0.0	0.0	0.049759	0.0	0.0	0.0	0.0	0.0	0.0	0.0	0.0	0.0	0.0	0.0	0.0	0.0	0.0	0.0	0.0	0.0	0.0	0.0	0.0	0.0	0.0	0.0	0.0	0.0	0.0	0.0	0.0	0.0	0.0	0.0	0.0	0.0	0.0	0.0	0.0	0.0	0.0	0.0	0.0	0.0	0.0	0.0	0.0	0.0	0.0	0.0	0.0	0.0	0.0	0.0	0.0	0.0	0.0	0.0	0.0	0.0	0.0	0.0	0.051968	0.0	0.0	0.0	0.0	0.0	0.0	0.0	0.0	0.0	0.0	0.0	0.0	0.0	0.0	0.0	0.0	0.0	0.0	0.0	0.0	0.0	0.0	0.0	0.0	0.0	0.0	0.0	0.0	0.0	0.0	0.0	0.0	0.0	0.0	0.0	0.0	0.0	0.0	0.0	0.0	0.0	0.0	0.0	0.0	0.0	0.0	0.0	0.0	0.0	0.0	0.0	0.0	0.0	0.0	0.0	0.0	0.0	0.0	0.0	0.0	0.0	0.0	0.0	0.0	0.0	0.0	0.0	0.0	0.0	0.0	0.0	0.0	0.0	0.0	0.0	0.031527	0.0	0.0	0.0	0.0	0.0	0.0	0.0	0.0	0.0	0.0	0.0	0.0	0.0	0.0	0.0	0.0	0.0	0.0	0.0	0.0	0.0	0.0	0.0	0.0	0.0	0.013357	0.006077	0.011778	0.0	0.0	0.0	0.0	0.0	0.0	0.0	0.0	0.0	0.0	0.0	0.0	0.0	0.0	0.0	0.0	0.0	0.0	0.0	0.0	0.0	0.0	0.0	0.0	0.0	0.0	0.0	0.0	0.0	0.0	0.0	0.0	0.0	0.0	0.0	0.0	0.0	0.0	0.0	0.0	0.0	0.0	0.0	0.0	0.0	0.0	0.0	0.0	0.0	0.0	0.0	0.0	0.0	0.0	0.0	0.0	0.0	0.0	0.0	0.0	0.0	0.0	0.0	0.0	0.046142	0.0	0.0	0.0	0.0	0.0	0.0	0.0	0.0	0.0	0.0	0.0	0.0	0.0	0.0	0.0	0.0	0.0	0.0	0.0	0.0	0.0	0.0	0.0	0.0	0.0	0.0	0.0	0.0	0.0	0.0	0.0	0.0	0.0	0.0	0.0	0.0	0.0	0.0	0.0	0.0	0.0	0.0	0.0	0.0	0.0	0.0	0.0	0.0	0.0	0.0	0.0
360	ENSMUSG00000046413	Irx3os	0.038176	0.0	0.0	0.0	0.0	0.0	0.004729	0.0	0.0	0.0	0.0	0.0	0.0	0.012379	0.0	0.0	0.0	0.0	0.027637	0.0	0.0	0.0	0.01047	0.010174	0.0	0.0	0.0	0.0	0.0	0.0	0.010412	0.0	0.0	0.0	0.0	0.0	0.0	0.0	0.0	0.0	0.026735	0.022888	0.0	0.028729	0.022235	0.0	0.0	0.012386	0.0	0.0	0.0	0.025196	0.0	0.010304	0.019687	0.0	0.0	0.0	0.0	0.0	0.0	0.01234	0.026429	0.0	0.0	0.0	0.0	0.0	0.0	0.024979	0.0	0.00966	0.0	0.0	0.0	0.022716	0.0	0.0	0.0	0.0	0.0	0.0	0.0	0.0	0.0	0.041973	0.0	0.025434	0.0	0.0	0.0	0.0	0.0	0.0	0.0	0.0	0.0	0.0	0.0	0.0	0.0	0.0	0.0	0.0	0.0	0.014846	0.0	0.0	0.0	0.0	0.0	0.0	0.0	0.0	0.0	0.0	0.0	0.0	0.0	0.0	0.0	0.0	0.0	0.0	0.0	0.0	0.0	0.0	0.0	0.0	0.0	0.0	0.0	0.0	0.0	0.0	0.0	0.034483	0.0	0.0	0.0	0.024596	0.0	0.0	0.0	0.0	0.0	0.0	0.0	0.0	0.0	0.0	0.0	0.0	0.0	0.0	0.0	0.0	0.0	0.0	0.0	0.0	0.0	0.0	0.0	0.0	0.0	0.0	0.026729	0.0	0.0	0.0	0.0	0.0	0.0	0.041781	0.0	0.0	0.0	0.0	0.0	0.0	0.0	0.0	0.0	0.0	0.010445	0.0	0.023975	0.0	0.0	0.0	0.0	0.0	0.0	0.0	0.0328	0.0	0.0	0.0	0.0	0.0	0.0	0.0	0.0	0.0	0.0	0.0	0.0	0.0	0.0	0.0	0.0	0.0	0.038649	0.0	0.0	0.0	0.0	0.0	0.0	0.028175	0.055329	0.0	0.0	0.0	0.0	0.0	0.0	0.0	0.0	0.0	0.0	0.0	0.0	0.0	0.0	0.0	0.051775	0.0	0.0	0.0	0.0	0.016822	0.0	0.0	0.0	0.0	0.0	0.0	0.0	0.022321	0.0	0.0	0.0	0.0	0.021405	0.0	0.012046	0.0	0.0	0.0	0.0	0.0	0.0	0.0	0.0	0.0	0.0	0.0	0.0	0.0	0.0	0.0	0.0	0.0	0.0	0.0	0.0	0.0	0.0	0.004971	0.0	0.0	0.0	0.0	0.0	0.0	0.0	0.0	0.0	0.0	0.0	0.0	0.0	0.0	0.00606	0.0	0.022734	0.010618	0.0	0.004922	0.0	0.003942	0.0	0.0	0.0	0.0	0.01979	0.067505	0.0	0.0	0.02355	0.0	0.0	0.0	0.0	0.0	0.0	0.0	0.0	0.0	0.0	0.0	0.0	0.0	0.0	0.0	0.0	0.0	0.0	0.0	0.0	0.0	0.0	0.0	0.0	0.0	0.0	0.0	0.0	0.0	0.0	0.0	0.0	0.0	0.0	0.0	0.0	0.0	0.0	0.0	0.0	0.0	0.0	0.0	0.0	0.0	0.0	0.0	0.0	0.0	0.0	0.0	0.0	0.0	0.007109	0.0	0.004551	0.0	0.0	0.0	0.0	0.0	0.0	0.0	0.006685	0.0	0.0	0.0	0.0	0.0	0.0	0.005687	0.0	0.196597	0.017435	0.0	0.0	0.016969	0.005905	0.0	0.0	0.0	0.005144	0.0	0.0	0.016818	0.0	0.0	0.006908	0.0	0.0	0.0	0.0	0.0	0.0	0.017733	0.0	0.0	0.0	0.0	0.0	0.0	0.0	0.0	0.0	0.0	0.0	0.007168	0.0	0.0	0.008431	0.0	0.0	0.0	0.0	0.0	0.0	0.0	0.0	0.0	0.0	0.0	0.0	0.0	0.0	0.0	0.0	0.0	0.0	0.0	0.0	0.0	0.0	0.0	0.0	0.0	0.0	0.0	0.030681	0.0	0.0	0.0	0.0	0.0	0.0	0.017482	0.006409	0.0	0.0	0.00644	0.0	0.0	0.0	0.0	0.015853	0.0	0.0	0.0	0.043752	0.0	0.0	0.0	0.0	0.0	0.008018	0.0	0.0	0.0	0.0	0.0	0.0	0.0	0.0	0.0	0.0	0.0	0.0	0.026839	0.0	0.0	0.0	0.0	0.0	0.0	0.0	0.0	0.0	0.007674	0.007403	0.006808	0.0	0.00413	0.0	0.0	0.00496	0.0	0.0	0.0	0.0	0.0	0.009883	0.0	0.0	0.004421	0.0	0.003657	0.0	0.0	0.004972	0.0	0.011343	0.0	0.049934	0.015592	0.0	0.0	0.0	0.0	0.0	0.0	0.0	0.0	0.0	0.010438	0.048407	0.0	0.0	0.0	0.006571	0.0	0.0	0.0	0.009559	0.006855	0.0	0.0	0.0	0.0	0.0	0.0	0.0	0.0	0.0	0.00411	0.007399	0.0	0.0	0.004531	0.005861	0.007807	0.010405	0.0	0.0	0.0	0.0	0.0	0.0	0.0	0.0	0.0	0.0	0.007797	0.0	0.010095	0.004021	0.004825	0.0	0.0	0.0	0.0	0.0	0.020642	0.017927	0.021741	0.034955	0.0	0.0	0.0	0.0	0.0	0.0	0.0	0.0	0.0	0.0	0.0	0.049141	0.035362	0.0	0.0	0.0	0.0	0.0	0.0	0.0	0.0	0.0	0.0	0.0	0.0	0.0	0.0	0.0	0.0	0.0	0.0	0.007308	0.0	0.0	0.0	0.0	0.0	0.0	0.0	0.015569	0.0	0.0	0.0	0.0	0.0	0.0	0.0	0.0	0.0	0.0	0.0	0.0	0.010846	0.058429	0.050219	0.0	0.0	0.0	0.030915	0.0	0.0	0.0	0.013458	0.0	0.023106	0.0	0.0	0.0	0.0	0.0	0.0	0.0	0.0	0.0	0.0	0.0	0.0	0.0	0.0	0.0	0.0	0.0	0.0	0.0	0.0	0.0	0.014583	0.0	0.0	0.0	0.0	0.0	0.0	0.0	0.031082	0.0	0.0	0.0	0.0	0.0	0.001418	0.007128	0.003909	0.005639	0.0	0.0	0.047141	0.0	0.0	0.0	0.0	0.0	0.0	0.0	0.0	0.0	0.0	0.0	0.005886	0.0	0.006138	0.0	0.006142	0.0	0.0	0.0	0.0	0.0	0.052812	0.0	0.0	0.0	0.0	0.0	0.0	0.0	0.0	0.0	0.0	0.0	0.0	0.0	0.0	0.0	0.009333	0.0	0.009148	0.00878	0.009056	0.0	0.0	0.0	0.0	0.0	0.0	0.0	0.0	0.0	0.0	0.0	0.0	0.03418	0.0	0.0	0.0	0.0	0.023369	0.0	0.0	0.0	0.0	0.0	0.0	0.0	0.0	0.0	0.0	0.0	0.0	0.039642	0.0	0.0	0.0	0.0	0.0	0.0	0.0	0.0	0.0	0.0	0.0	0.0	0.0	0.0	0.0	0.0	0.0	0.0	0.0	0.0	0.0	0.0	0.0	0.0	0.0	0.0	0.0	0.0	0.0	0.0	0.0	0.0	0.0	0.0	0.0	0.0	0.0	0.0
361	ENSMUSG00000086259	Tmem150cos	0.0	0.0	0.0	0.0	0.0	0.0	0.0	0.0	0.0	0.0	0.0	0.0	0.0	0.0	0.0	0.0	0.0	0.0	0.0	0.0	0.0	0.0	0.0	0.0	0.0	0.0	0.0	0.0	0.0	0.0	0.0	0.0	0.0	0.0	0.0	0.0	0.0	0.0	0.0	0.0	0.0	0.0	0.0	0.0	0.0	0.0	0.0	0.0	0.0	0.0	0.0	0.0	0.0	0.0	0.0	0.0	0.0	0.0	0.0	0.0	0.0	0.0	0.0	0.0	0.0	0.0	0.0	0.0	0.0	0.0	0.0	0.0	0.0	0.0	0.0	0.0	0.0	0.0	0.0	0.0	0.0	0.0	0.0	0.0	0.0	0.0	0.0	0.0	0.0	0.0	0.0	0.0	0.0	0.0	0.0	0.0	0.0	0.0	0.0	0.0	0.0	0.0	0.0	0.0	0.0	0.0	0.0	0.0	0.0	0.0	0.0	0.0	0.0	0.0	0.0	0.0	0.0	0.0	0.0	0.0	0.0	0.0	0.0	0.0	0.0	0.0	0.0	0.0	0.0	0.0	0.0	0.0	0.0	0.0	0.0	0.0	0.0	0.0	0.0	0.0	0.0	0.0	0.0	0.0	0.0	0.0	0.0	0.0	0.0	0.0	0.0	0.0	0.0	0.0	0.0	0.0	0.0	0.0	0.0	0.0	0.0	0.0	0.0	0.0	0.0	0.0	0.0	0.0	0.0	0.0	0.0	0.0	0.0	0.0	0.0	0.0	0.0	0.0	0.0	0.0	0.0	0.0	0.0	0.0	0.0	0.0	0.0	0.0	0.0	0.0	0.0	0.0	0.0	0.0	0.0	0.0	0.0	0.0	0.0	0.0	0.0	0.0	0.0	0.0	0.0	0.0	0.0	0.0	0.0	0.0	0.0	0.0	0.0	0.0	0.0	0.0	0.0	0.0	0.0	0.0	0.0	0.0	0.0	0.0	0.0	0.0	0.0	0.071725	0.0	0.0	0.0	0.0	0.0	0.0	0.0	0.0	0.0	0.0	0.0	0.0	0.0	0.0	0.0	0.0	0.0	0.0	0.0	0.0	0.0	0.0	0.0	0.0	0.0	0.0	0.0	0.0	0.0	0.0	0.0	0.0	0.0	0.0	0.0	0.0	0.0	0.0	0.0	0.0	0.0	0.0	0.0	0.0	0.0	0.0	0.0	0.0	0.0	0.0	0.0	0.0	0.0	0.0	0.0	0.0	0.0	0.0	0.0	0.0	0.0	0.0	0.0	0.0	0.0	0.0	0.0	0.0	0.0	0.0	0.0	0.0	0.0	0.0	0.0	0.0	0.0	0.0	0.0	0.0	0.0	0.0	0.0	0.0	0.0	0.0	0.0	0.0	0.0	0.0	0.0	0.0	0.0	0.0	0.0	0.0	0.0	0.0	0.0	0.0	0.0	0.0	0.0	0.0	0.0	0.0	0.0	0.0	0.0	0.0	0.0	0.0	0.0	0.0	0.0	0.0	0.0	0.0	0.0	0.0	0.0	0.0	0.0	0.0	0.0	0.0	0.0	0.0	0.0	0.0	0.0	0.0	0.0	0.0	0.0	0.0	0.0	0.0	0.0	0.0	0.0	0.0	0.0	0.0	0.0	0.0	0.0	0.0	0.0	0.0	0.0	0.0	0.0	0.0	0.0	0.0	0.0	0.0	0.0	0.0	0.0	0.0	0.0	0.0	0.0	0.0	0.0	0.0	0.0	0.0	0.0	0.0	0.0	0.0	0.0	0.0	0.0	0.0	0.0	0.0	0.0	0.0	0.0	0.0	0.0	0.0	0.0	0.0	0.0	0.0	0.0	0.0	0.0	0.0	0.0	0.0	0.0	0.0	0.0	0.0	0.0	0.0	0.0	0.0	0.0	0.0	0.0	0.0	0.0	0.0	0.0	0.0	0.0	0.0	0.0	0.0	0.0	0.0	0.0	0.0	0.0	0.0	0.0	0.0	0.0	0.0	0.0	0.0	0.0	0.0	0.0	0.0	0.0	0.0	0.0	0.0	0.0	0.0	0.0	0.0	0.0	0.0	0.0	0.0	0.0	0.0	0.0	0.0	0.0	0.0	0.0	0.0	0.0	0.0	0.0	0.0	0.0	0.0	0.0	0.0	0.0	0.0	0.0	0.0	0.0	0.0	0.0	0.0	0.0	0.0	0.0	0.0	0.0	0.0	0.0	0.0	0.0	0.0	0.0	0.0	0.0	0.0	0.0	0.0	0.0	0.0	0.0	0.0	0.0	0.0	0.0	0.0	0.0	0.0	0.0	0.0	0.0	0.0	0.0	0.0	0.0	0.0	0.0	0.0	0.0	0.0	0.0	0.0	0.0	0.0	0.0	0.0	0.0	0.0	0.0	0.0	0.0	0.0	0.0	0.0	0.0	0.0	0.0	0.0	0.0	0.0	0.0	0.0	0.0	0.0	0.0	0.0	0.0	0.0	0.0	0.0	0.0	0.0	0.0	0.0	0.0	0.0	0.0	0.0	0.0	0.0	0.0	0.0	0.0	0.0	0.0	0.0	0.0	0.0	0.0	0.0	0.0	0.0	0.0	0.0	0.0	0.0	0.0	0.0	0.0	0.0	0.0	0.0	0.0	0.0	0.0	0.0	0.0	0.0	0.0	0.0	0.0	0.0	0.0	0.0	0.0	0.0	0.0	0.0	0.0	0.0	0.0	0.0	0.0	0.0	0.0	0.0	0.0	0.0	0.0	0.0	0.0	0.0	0.0	0.0	0.0	0.0	0.0	0.0	0.0	0.0	0.0	0.0	0.0	0.0	0.0	0.0	0.0	0.0	0.0	0.0	0.0	0.0	0.0	0.0	0.0	0.0	0.0	0.0	0.0	0.0	0.0	0.0	0.0	0.0	0.0	0.0	0.0	0.0	0.0	0.0	0.0	0.0	0.0	0.0	0.0	0.0	0.0	0.0	0.0	0.0	0.0	0.0	0.035694	0.0	0.0	0.0	0.0	0.0	0.0	0.0	0.0	0.0	0.0	0.0	0.0	0.006491	0.0	0.010928	0.0	0.0	0.0	0.0	0.0	0.0	0.0	0.0	0.0	0.0	0.0	0.0	0.0	0.0	0.0	0.0	0.0	0.0	0.0	0.0	0.0	0.0	0.0	0.0	0.0	0.0	0.0	0.0	0.0	0.0	0.0	0.0	0.0	0.0	0.0	0.0	0.0	0.0	0.0	0.0	0.0	0.0	0.0	0.0	0.0	0.0	0.0	0.0	0.0	0.0	0.0	0.0	0.0	0.0	0.0	0.0	0.0	0.0	0.0	0.0	0.0	0.0	0.0	0.0	0.0	0.0	0.0	0.0	0.0	0.0	0.0	0.0	0.0	0.0	0.0	0.0	0.0	0.0	0.0	0.0	0.0	0.0	0.0	0.0	0.0	0.0	0.0	0.0	0.0	0.0	0.0	0.0	0.0	0.0	0.0	0.0	0.0	0.0	0.0	0.0	0.0	0.0	0.0	0.0	0.0	0.0	0.0	0.0	0.0	0.0	0.0	0.0	0.0
362	ENSMUSG00000089743	Gm16226	0.0	0.0	0.0	0.0	0.0	0.0	0.0	0.0	0.0	0.0	0.0	0.0	0.0	0.0	0.0	0.0	0.0	0.0	0.0	0.0	0.0	0.0	0.0	0.0	0.0	0.0	0.0	0.0	0.0	0.0	0.0	0.0	0.0	0.0	0.0	0.0	0.0	0.0	0.0	0.0	0.0	0.0	0.0	0.0	0.0	0.0	0.0	0.0	0.0	0.0	0.0	0.0	0.0	0.0	0.0	0.0	0.0	0.0	0.0	0.0	0.0	0.0	0.0	0.0	0.0	0.0	0.0	0.0	0.0	0.0	0.0	0.0	0.0	0.0	0.0	0.0	0.0	0.0	0.0	0.0	0.0	0.0	0.0	0.0	0.0	0.0	0.0	0.0	0.0	0.0	0.0	0.0	0.0	0.0	0.0	0.0	0.0	0.0	0.0	0.0	0.0	0.0	0.0	0.0	0.0	0.0	0.0	0.0	0.0	0.0	0.0	0.0	0.0	0.0	0.0	0.0	0.0	0.0	0.0	0.0	0.0	0.0	0.0	0.0	0.0	0.0	0.0	0.0	0.0	0.0	0.0	0.0	0.0	0.0	0.0	0.0	0.0	0.0	0.0	0.0	0.0	0.0	0.0	0.0	0.0	0.0	0.0	0.0	0.0	0.0	0.0	0.0	0.0	0.0	0.0	0.0	0.0	0.0	0.0	0.0	0.0	0.0	0.0	0.0	0.0	0.0	0.0	0.0	0.0	0.0	0.0	0.0	0.0	0.0	0.0	0.0	0.0	0.0	0.0	0.0	0.0	0.0	0.0	0.0	0.0	0.0	0.0	0.0	0.0	0.0	0.0	0.0	0.0	0.0	0.0	0.0	0.0	0.0	0.0	0.0	0.0	0.0	0.0	0.0	0.0	0.0	0.0	0.0	0.0	0.0	0.0	0.0	0.0	0.0	0.0	0.0	0.0	0.0	0.0	0.0	0.0	0.0	0.0	0.0	0.0	0.0	0.0	0.0	0.0	0.0	0.0	0.0	0.0	0.0	0.0	0.0	0.0	0.0	0.0	0.0	0.0	0.0	0.0	0.0	0.0	0.0	0.0	0.0	0.0	0.0	0.0	0.0	0.0	0.0	0.0	0.0	0.0	0.0	0.0	0.0	0.0	0.0	0.0	0.0	0.0	0.0	0.0	0.0	0.0	0.0	0.0	0.0	0.0	0.0	0.0	0.0	0.0	0.0	0.0	0.0	0.0	0.0	0.0	0.0	0.0	0.0	0.0	0.0	0.0	0.0	0.0	0.0	0.0	0.0	0.0	0.0	0.0	0.0	0.0	0.0	0.0	0.0	0.0	0.0	0.0	0.0	0.0	0.0	0.0	0.0	0.0	0.0	0.0	0.0	0.0	0.0	0.0	0.0	0.0	0.0	0.0	0.0	0.0	0.0	0.0	0.0	0.0	0.0	0.0	0.0	0.0	0.0	0.0	0.0	0.0	0.0	0.0	0.0	0.0	0.0	0.0	0.0	0.0	0.0	0.0	0.0	0.0	0.0	0.0	0.0	0.0	0.0	0.0	0.0	0.0	0.0	0.0	0.0	0.0	0.0	0.0	0.0	0.0	0.048996	0.013922	0.011117	0.018347	0.0	0.0	0.0	0.025688	0.0	0.049147	0.015712	0.0	0.0	0.0	0.0	0.0	0.0	0.0	0.0	0.0	0.0	0.0	0.0	0.0	0.0	0.0	0.0	0.0	0.0	0.0	0.0	0.0	0.0	0.0	0.047473	0.0	0.0	0.0	0.095075	0.0	0.0	0.186617	0.0	0.0	0.0	0.0	0.0	0.069983	0.0	0.0	0.0	0.0	0.154202	0.0	0.0	0.0	0.0	0.0	0.0	0.0	0.0	0.0	0.0	0.0	0.0	0.0	0.0	0.0	0.0	0.0	0.0	0.0	0.0	0.0	0.0	0.0	0.0	0.0	0.0	0.0	0.0	0.0	0.0	0.0	0.0	0.0	0.0	0.0	0.0	0.0	0.0	0.0	0.0	0.0	0.0	0.0	0.0	0.0	0.0	0.0	0.0	0.0	0.0	0.0	0.0	0.0	0.0	0.0	0.0	0.0	0.0	0.0	0.0	0.0	0.0	0.0	0.0	0.0	0.0	0.0	0.0	0.0	0.0	0.0	0.0	0.0	0.0	0.0	0.0	0.0	0.0	0.0	0.0	0.0	0.0	0.0	0.0	0.0	0.0	0.0	0.0	0.0	0.0	0.0	0.0	0.0	0.0	0.0	0.0	0.0	0.0	0.0	0.0	0.0	0.0	0.0	0.0	0.0	0.0	0.0	0.0	0.0	0.0	0.0	0.0	0.0	0.0	0.0	0.0	0.0	0.0	0.0	0.0	0.0	0.0	0.0	0.0	0.0	0.0	0.0	0.0	0.0	0.0	0.0	0.0	0.0	0.0	0.0	0.0	0.0	0.0	0.0	0.0	0.0	0.0	0.0	0.0	0.0	0.0	0.0	0.0	0.0	0.0	0.0	0.0	0.0	0.0	0.0	0.0	0.0	0.0	0.0	0.020211	0.0	0.0	0.0	0.0	0.0	0.0	0.0	0.0	0.0	0.0	0.0	0.0	0.0	0.0	0.0	0.0	0.0	0.0	0.0	0.0	0.0	0.0	0.0	0.0	0.0	0.0	0.0	0.0	0.0	0.0	0.0	0.0	0.0	0.0	0.0	0.0	0.0	0.0	0.0	0.0	0.0	0.0	0.0	0.0	0.0	0.0	0.0	0.0	0.0	0.0	0.0	0.0	0.0	0.0	0.0	0.0	0.0	0.0	0.0	0.0	0.0	0.0	0.0	0.0	0.0	0.0	0.0	0.0	0.0	0.0	0.0	0.0	0.0	0.0	0.0	0.0	0.0	0.0	0.0	0.0	0.0	0.0	0.0	0.0	0.0	0.0	0.0	0.0	0.0	0.0	0.0	0.0	0.0	0.0	0.0	0.0	0.0	0.0	0.0	0.0	0.0	0.0	0.0	0.0	0.0	0.0	0.0	0.0	0.0	0.0	0.0	0.00714	0.0	0.008986	0.010441	0.007343	0.0	0.0	0.0	0.0	0.0	0.0	0.0	0.0	0.0	0.0	0.0	0.0	0.0	0.0	0.0	0.0	0.0	0.0	0.0	0.0	0.0	0.0	0.0	0.0	0.0	0.0	0.0	0.0	0.0	0.0	0.0	0.0	0.0	0.0	0.0	0.0	0.0	0.0	0.0	0.0	0.0	0.0	0.0	0.0	0.0	0.0	0.0	0.0	0.0	0.0	0.0	0.0	0.0	0.0	0.0	0.0	0.0	0.0	0.0	0.0	0.0	0.0	0.0	0.0	0.0	0.0	0.0	0.0	0.0	0.0	0.0	0.0	0.0	0.0	0.0	0.0	0.0	0.0	0.0	0.0	0.0	0.0	0.0	0.0	0.0	0.0	0.0	0.0	0.0	0.0	0.0	0.0	0.0	0.0	0.0	0.0	0.0	0.0	0.0	0.0	0.0	0.0	0.0	0.0	0.0	0.0	0.0	0.0	0.0	0.0	0.0	0.0	0.0
363	ENSMUSG00000084895	AA672651	0.0	0.0	0.0	0.0	0.0	0.0	0.0	0.0	0.0	0.0	0.0	0.0	0.0	0.0	0.0	0.0	0.0	0.0	0.0	0.0	0.0	0.0	0.0	0.0	0.0	0.0	0.0	0.0	0.0	0.0	0.0	0.0	0.0	0.0	0.0	0.0	0.0	0.0	0.0	0.0	0.0	0.0	0.0	0.0	0.0	0.0	0.0	0.0	0.0	0.0	0.0	0.0	0.0	0.0	0.0	0.0	0.0	0.0	0.0	0.0	0.0	0.0	0.0	0.0	0.0	0.0	0.0	0.0	0.0	0.0	0.0	0.0	0.0	0.0	0.0	0.0	0.0	0.0	0.0	0.0	0.0	0.0	0.0	0.0	0.0	0.0	0.0	0.0	0.0	0.0	0.0	0.0	0.0	0.0	0.0	0.0	0.0	0.0	0.0	0.0	0.0	0.0	0.0	0.0	0.0	0.0	0.0	0.0	0.0	0.0	0.0	0.0	0.0	0.0	0.0	0.0	0.0	0.0	0.0	0.0	0.0	0.0	0.0	0.0	0.0	0.0	0.0	0.0	0.0	0.0	0.0	0.0	0.0	0.0	0.0	0.0	0.0	0.0	0.0	0.0	0.0	0.0	0.0	0.0	0.0	0.0	0.0	0.0	0.0	0.0	0.0	0.0	0.0	0.0	0.0	0.0	0.0	0.0	0.0	0.0	0.0	0.0	0.0	0.0	0.0	0.0	0.0	0.0	0.0	0.0	0.0	0.0	0.0	0.0	0.0	0.0	0.0	0.0	0.0	0.0	0.0	0.0	0.0	0.0	0.0	0.0	0.0	0.0	0.0	0.0	0.0	0.0	0.0	0.0	0.0	0.0	0.0	0.0	0.0	0.0	0.0	0.0	0.0	0.0	0.0	0.0	0.0	0.0	0.0	0.0	0.0	0.0	0.0	0.0	0.0	0.0	0.0	0.0	0.0	0.0	0.0	0.0	0.0	0.0	0.0	0.0	0.0	0.0	0.0	0.0	0.0	0.0	0.0	0.0	0.0	0.0	0.0	0.0	0.0	0.0	0.0	0.0	0.0	0.0	0.0	0.0	0.0	0.0	0.0	0.0	0.0	0.0	0.0	0.0	0.0	0.0	0.0	0.0	0.0	0.0	0.0	0.0	0.0	0.0	0.0	0.0	0.0	0.0	0.0	0.0	0.0	0.0	0.0	0.0	0.0	0.0	0.0	0.0	0.0	0.0	0.0	0.0	0.0	0.0	0.0	0.0	0.0	0.0	0.0	0.0	0.0	0.0	0.0	0.0	0.0	0.0	0.0	0.0	0.0	0.0	0.0	0.0	0.0	0.0	0.0	0.0	0.0	0.0	0.0	0.0	0.0	0.0	0.0	0.0	0.0	0.0	0.0	0.0	0.0	0.0	0.0	0.0	0.0	0.0	0.0	0.0	0.0	0.0	0.0	0.0	0.0	0.0	0.0	0.0	0.0	0.0	0.0	0.0	0.0	0.0	0.0	0.0	0.0	0.0	0.0	0.0	0.0	0.0	0.0	0.0	0.0	0.0	0.0	0.0	0.0	0.0	0.0	0.0	0.0	0.0	0.0	0.0	0.0	0.0	0.0	0.0	0.0	0.02187	0.0	0.029851	0.0	0.0	0.0	0.0	0.0	0.0	0.0	0.0	0.0	0.0	0.0	0.0	0.0	0.0	0.0	0.0	0.0	0.0	0.0	0.0	0.0	0.0	0.0	0.0	0.0	0.0	0.0	0.0	0.0	0.0	0.0	0.0	0.0	0.0	0.0	0.0	0.0	0.0	0.0	0.0	0.0	0.0	0.0	0.0	0.0	0.0	0.0	0.0	0.0	0.0	0.0	0.0	0.0	0.0	0.0	0.0	0.0	0.0	0.0	0.0	0.0	0.0	0.0	0.0	0.0	0.0	0.0	0.0	0.0	0.0	0.0	0.0	0.0	0.0	0.0	0.0	0.0	0.0	0.0	0.0	0.0	0.0	0.0	0.0	0.0	0.0	0.0	0.0	0.0	0.0	0.0	0.0	0.0	0.0	0.0	0.0	0.0	0.0	0.0	0.0	0.0	0.0	0.0	0.0	0.0	0.0	0.0	0.0	0.0	0.0	0.0	0.0	0.0	0.0	0.0	0.0	0.0	0.0	0.0	0.0	0.0	0.0	0.0	0.0	0.0	0.0	0.0	0.0	0.0	0.0	0.0	0.0	0.0	0.0	0.0	0.0	0.0	0.0	0.0	0.0	0.0	0.0	0.0	0.0	0.0	0.0	0.0	0.0	0.0	0.0	0.0	0.0	0.0	0.0	0.0	0.0	0.0	0.0	0.0	0.0	0.0	0.0	0.0	0.0	0.0	0.0	0.0	0.0	0.0	0.0	0.0	0.0	0.0	0.0	0.0	0.0	0.0	0.0	0.0	0.0	0.0	0.0	0.0	0.0	0.0	0.0	0.0	0.0	0.0	0.0	0.0	0.0	0.0	0.0	0.0	0.0	0.0	0.0	0.0	0.0	0.0	0.0	0.0	0.0	0.0	0.0	0.0	0.0	0.0	0.0	0.0	0.0	0.0	0.0	0.0	0.0	0.0	0.0	0.0	0.0	0.0	0.0	0.0	0.0	0.0	0.0	0.0	0.0	0.0	0.0	0.0	0.0	0.0	0.0	0.0	0.0	0.0	0.0	0.0	0.0	0.0	0.0	0.0	0.0	0.0	0.0	0.0	0.0	0.0	0.0	0.0	0.0	0.0	0.0	0.0	0.0	0.0	0.0	0.0	0.0	0.0	0.0	0.0	0.0	0.0	0.0	0.0	0.0	0.0	0.0	0.0	0.0	0.0	0.0	0.0	0.0	0.0	0.0	0.0	0.0	0.0	0.0	0.0	0.0	0.0	0.0	0.0	0.0	0.0	0.0	0.0	0.0	0.0	0.0	0.0	0.0	0.0	0.0	0.0	0.0	0.0	0.0	0.0	0.0	0.0	0.0	0.0	0.0	0.0	0.0	0.0	0.0	0.0	0.0	0.0	0.0	0.024446	0.0	0.022179	0.0	0.0	0.0	0.0	0.0	0.0	0.0	0.0	0.0	0.0	0.0	0.0	0.0	0.0	0.0	0.0	0.0	0.0	0.0	0.0	0.0	0.0	0.0	0.0	0.0	0.0	0.0	0.0	0.0	0.0	0.0	0.0	0.0	0.0	0.0	0.0	0.0	0.0	0.0	0.0	0.0	0.0	0.0	0.0	0.0	0.0	0.0	0.0	0.0	0.0	0.0	0.0	0.0	0.0	0.0	0.0	0.0	0.0	0.0	0.0	0.0	0.0	0.0	0.0	0.0	0.0	0.0	0.0	0.0	0.0	0.0	0.0	0.0	0.0	0.0	0.0	0.0	0.0	0.0	0.0	0.0	0.0	0.0	0.0	0.0	0.0	0.0	0.0	0.0	0.0	0.0	0.0	0.0	0.0	0.0	0.0	0.0	0.0	0.0	0.0	0.0	0.0	0.0	0.0	0.0	0.0	0.0	0.0	0.0	0.0	0.0	0.0	0.0	0.0	0.0	0.0
364	ENSMUSG00000086067	Gm16183	0.0	0.0	0.0	0.0	0.0	0.0	0.0	0.0	0.0	0.0	0.0	0.0	0.0	0.0	0.0	0.0	0.0	0.0	0.0	0.0	0.0	0.0	0.0	0.0	0.0	0.0	0.0	0.0	0.0	0.0	0.0	0.0	0.0	0.0	0.0	0.0	0.0	0.0	0.0	0.0	0.0	0.0	0.0	0.0	0.0	0.0	0.0	0.0	0.0	0.0	0.0	0.0	0.0	0.0	0.0	0.0	0.0	0.0	0.0	0.0	0.0	0.0	0.0	0.0	0.0	0.0	0.0	0.0	0.0	0.0	0.0	0.0	0.0	0.0	0.0	0.0	0.0	0.0	0.0	0.0	0.0	0.0	0.0	0.0	0.0	0.0	0.0	0.0	0.0	0.0	0.0	0.0	0.0	0.0	0.0	0.0	0.0	0.0	0.0	0.0	0.0	0.0	0.0	0.0	0.0	0.0	0.0	0.0	0.0	0.0	0.0	0.0	0.0	0.0	0.0	0.0	0.0	0.0	0.0	0.0	0.0	0.0	0.0	0.0	0.0	0.0	0.0	0.0	0.0	0.0	0.0	0.0	0.0	0.0	0.0	0.0	0.0	0.0	0.0	0.0	0.0	0.0	0.0	0.0	0.0	0.0	0.0	0.0	0.0	0.0	0.0	0.0	0.0	0.0	0.0	0.0	0.0	0.0	0.0	0.0	0.0	0.0	0.0	0.0	0.0	0.0	0.0	0.0	0.0	0.0	0.0	0.0	0.0	0.0	0.0	0.0	0.0	0.0	0.0	0.0	0.0	0.0	0.0	0.0	0.0	0.0	0.0	0.0	0.0	0.0	0.0	0.0	0.0	0.0	0.0	0.0	0.0	0.0	0.0	0.0	0.0	0.0	0.0	0.0	0.0	0.0	0.0	0.0	0.0	0.0	0.0	0.0	0.0	0.0	0.0	0.0	0.0	0.0	0.0	0.0	0.0	0.0	0.0	0.0	0.0	0.0	0.0	0.0	0.0	0.0	0.0	0.0	0.0	0.0	0.0	0.0	0.0	0.0	0.0	0.0	0.0	0.0	0.0	0.0	0.0	0.0	0.0	0.0	0.0	0.0	0.0	0.0	0.0	0.0	0.0	0.0	0.0	0.0	0.0	0.0	0.0	0.0	0.0	0.0	0.0	0.0	0.0	0.0	0.0	0.0	0.0	0.0	0.0	0.0	0.0	0.0	0.0	0.0	0.0	0.0	0.0	0.0	0.0	0.0	0.0	0.0	0.0	0.0	0.0	0.0	0.0	0.0	0.0	0.0	0.0	0.0	0.0	0.0	0.0	0.0	0.0	0.0	0.0	0.0	0.0	0.0	0.0	0.0	0.0	0.0	0.0	0.0	0.0	0.0	0.0	0.0	0.0	0.0	0.0	0.0	0.0	0.0	0.0	0.0	0.0	0.0	0.0	0.0	0.0	0.0	0.0	0.0	0.0	0.0	0.0	0.0	0.0	0.0	0.0	0.0	0.0	0.0	0.0	0.0	0.0	0.0	0.0	0.0	0.0	0.0	0.0	0.0	0.0	0.0	0.0	0.0	0.0	0.0	0.0	0.0	0.0	0.0	0.0	0.0	0.016154	0.0	0.006992	0.0	0.012191	0.0	0.022042	0.0	0.00685	0.0	0.007972	0.0	0.0	0.0	0.0	0.0	0.0	0.0	0.0	0.0	0.0	0.0	0.0	0.0	0.0	0.0	0.0	0.0	0.0	0.0	0.0	0.0	0.0	0.0	0.0	0.0	0.0	0.0	0.0	0.0	0.0	0.0	0.0	0.0	0.0	0.0	0.0	0.0	0.0	0.0	0.0	0.0	0.0	0.0	0.0	0.0	0.0	0.0	0.0	0.0	0.0	0.0	0.0	0.0	0.0	0.0	0.0	0.0	0.0	0.0	0.0	0.0	0.0	0.0	0.0	0.0	0.0	0.0	0.0	0.0	0.0	0.0	0.0	0.0	0.0	0.0	0.0	0.0	0.0	0.0	0.0	0.0	0.0	0.0	0.0	0.0	0.0	0.0	0.0	0.0	0.0	0.0	0.0	0.0	0.0	0.0	0.0	0.0	0.0	0.0	0.0	0.0	0.0	0.0	0.0	0.0	0.0	0.0	0.0	0.0	0.0	0.0	0.0	0.0	0.0	0.0	0.0	0.0	0.0	0.0	0.0	0.0	0.0	0.0	0.0	0.0	0.0	0.0	0.0	0.0	0.0	0.0	0.013366	0.0	0.0	0.0	0.0	0.0	0.013744	0.0	0.0	0.0	0.0	0.0	0.0	0.0	0.0	0.0	0.0	0.0	0.0	0.0	0.0	0.0	0.0	0.0	0.0	0.0	0.0	0.0	0.0	0.0	0.0	0.0	0.0	0.0	0.0	0.0	0.0	0.0	0.0	0.0	0.0	0.0	0.0	0.0	0.0	0.0	0.0	0.0	0.0	0.0	0.0	0.0	0.0	0.0	0.0	0.0	0.0	0.0	0.0	0.0	0.0	0.0	0.0	0.0	0.0	0.0	0.0	0.0	0.0	0.0	0.0	0.0	0.0	0.0	0.0	0.0	0.0	0.0	0.0	0.0	0.0	0.0	0.0	0.0	0.0	0.0	0.0	0.0	0.0	0.0	0.0	0.0	0.0	0.0	0.0	0.0	0.0	0.0	0.0	0.0	0.0	0.0	0.0	0.0	0.0	0.0	0.0	0.0	0.0	0.0	0.0	0.0	0.0	0.0	0.0	0.0	0.0	0.0	0.0	0.0	0.0	0.0	0.0	0.0	0.0	0.0	0.0	0.0	0.0	0.0	0.0	0.0	0.0	0.0	0.0	0.0	0.0	0.0	0.0	0.034614	0.0	0.0	0.0	0.0	0.0	0.036387	0.0	0.0	0.0	0.0	0.029952	0.0	0.0	0.0	0.0	0.0	0.0	0.0	0.0	0.0	0.0	0.0	0.0	0.0	0.0	0.0	0.0	0.0	0.0	0.0	0.0	0.0	0.0	0.0	0.0	0.0	0.0	0.0	0.0	0.0	0.0	0.003656	0.0	0.004942	0.0	0.0	0.0	0.0	0.0	0.0	0.0	0.0	0.0	0.0	0.0	0.0	0.0	0.0	0.0	0.0	0.0	0.0	0.0	0.0	0.0	0.0	0.0	0.0	0.0	0.0	0.0	0.0	0.0	0.0	0.0	0.0	0.0	0.0	0.0	0.0	0.0	0.0	0.0	0.0	0.0	0.0	0.0	0.0	0.0	0.0	0.0	0.0	0.0	0.0	0.0	0.0	0.0	0.023782	0.0	0.0	0.022353	0.0	0.0	0.0	0.0	0.0	0.0	0.0	0.0	0.0	0.0	0.033596	0.0	0.0	0.0	0.0	0.0	0.0	0.0	0.0	0.0	0.0	0.0	0.0	0.0	0.0	0.0	0.0	0.0	0.0	0.0	0.0	0.0	0.0	0.0	0.0	0.0	0.0	0.0	0.0	0.0	0.0	0.0	0.0	0.0	0.0	0.0	0.0	0.0	0.0	0.0	0.0	0.0	0.0	0.0	0.0	0.0	0.0	0.0
365	ENSMUSG00000085197	1700125H03Rik	0.0	0.0	0.0	0.0	0.0	0.0	0.0	0.0	0.0	0.0	0.0	0.0	0.0	0.0	0.0	0.0	0.0	0.0	0.0	0.0	0.0	0.0	0.0	0.0	0.0	0.0	0.0	0.0	0.0	0.0	0.0	0.0	0.0	0.0	0.0	0.0	0.0	0.0	0.0	0.0	0.0	0.0	0.0	0.0	0.0	0.0	0.0	0.0	0.0	0.0	0.0	0.0	0.0	0.0	0.0	0.0	0.0	0.0	0.0	0.0	0.0	0.0	0.0	0.0	0.0	0.0	0.0	0.0	0.0	0.0	0.0	0.0	0.0	0.0	0.0	0.0	0.0	0.0	0.0	0.0	0.0	0.0	0.0	0.0	0.0	0.0	0.0	0.0	0.0	0.0	0.0	0.0	0.0	0.0	0.0	0.0	0.0	0.0	0.0	0.0	0.0	0.0	0.0	0.0	0.0	0.0	0.0	0.0	0.0	0.0	0.0	0.0	0.0	0.0	0.0	0.0	0.0	0.0	0.0	0.0	0.0	0.0	0.0	0.0	0.0	0.0	0.0	0.0	0.0	0.0	0.0	0.0	0.0	0.0	0.0	0.0	0.0	0.0	0.0	0.0	0.0	0.0	0.0	0.0	0.0	0.0	0.0	0.0	0.0	0.0	0.0	0.0	0.0	0.0	0.0	0.0	0.0	0.0	0.0	0.0	0.0	0.0	0.0	0.0	0.0	0.0	0.0	0.0	0.0	0.0	0.0	0.0	0.0	0.0	0.0	0.0	0.0	0.0	0.0	0.0	0.0	0.0	0.0	0.0	0.0	0.0	0.0	0.0	0.0	0.0	0.0	0.0	0.0	0.0	0.0	0.0	0.0	0.0	0.0	0.0	0.0	0.0	0.0	0.0	0.0	0.0	0.0	0.0	0.0	0.0	0.0	0.0	0.0	0.0	0.0	0.0	0.0	0.0	0.0	0.0	0.0	0.0	0.0	0.0	0.0	0.0	0.0	0.0	0.0	0.0	0.0	0.0	0.0	0.0	0.0	0.0	0.0	0.0	0.0	0.0	0.0	0.0	0.0	0.0	0.0	0.0	0.0	0.0	0.0	0.0	0.0	0.0	0.0	0.0	0.0	0.0	0.0	0.0	0.0	0.0	0.0	0.0	0.0	0.0	0.0	0.0	0.0	0.0	0.0	0.0	0.0	0.0	0.0	0.0	0.0	0.0	0.0	0.0	0.0	0.0	0.0	0.0	0.0	0.0	0.0	0.0	0.0	0.0	0.0	0.0	0.0	0.0	0.0	0.0	0.0	0.0	0.0	0.0	0.0	0.0	0.0	0.0	0.0	0.0	0.0	0.0	0.0	0.0	0.0	0.0	0.0	0.0	0.0	0.0	0.0	0.0	0.0	0.0	0.0	0.0	0.0	0.0	0.0	0.0	0.0	0.0	0.0	0.0	0.0	0.0	0.0	0.0	0.0	0.0	0.0	0.0	0.0	0.0	0.0	0.0	0.0	0.0	0.0	0.0	0.0	0.0	0.0	0.0	0.0	0.0	0.0	0.0	0.0	0.0	0.0	0.0	0.0	0.0	0.0	0.0	0.0	0.0	0.0	0.067309	0.022694	0.037838	0.021747	0.019108	0.0	0.0	0.0	0.0	0.039369	0.050436	0.021904	0.0	0.0	0.0	0.0	0.0	0.0	0.0	0.0	0.0	0.0	0.0	0.0	0.0	0.0	0.0	0.0	0.0	0.0	0.0	0.0	0.0	0.0	0.0	0.0	0.0	0.0	0.0	0.0	0.0	0.162716	0.0	0.0	0.0	0.0	0.0	0.0	0.0	0.0	0.0	0.0	0.0	0.0	0.0	0.0	0.0	0.0	0.0	0.0	0.0	0.0	0.0	0.0	0.0	0.0	0.0	0.0	0.0	0.0	0.0	0.0	0.0	0.0	0.0	0.0	0.0	0.0	0.0	0.0	0.0	0.0	0.0	0.0	0.0	0.0	0.0	0.0	0.0	0.0	0.0	0.0	0.0	0.0	0.0	0.0	0.0	0.0	0.0	0.0	0.0	0.0	0.0	0.0	0.0	0.0	0.0	0.0	0.0	0.0	0.0	0.0	0.0	0.0	0.0	0.0	0.0	0.0	0.0	0.0	0.0	0.0	0.0	0.0	0.0	0.0	0.0	0.0	0.0	0.0	0.0	0.0	0.0	0.028844	0.0	0.0	0.0	0.035322	0.0	0.0	0.0	0.0	0.0	0.0	0.0	0.0	0.0	0.0	0.0	0.0	0.0	0.0	0.0	0.0	0.0	0.031358	0.0	0.0	0.0	0.0	0.0	0.0	0.0	0.0	0.0	0.0	0.0	0.0	0.0	0.0	0.0	0.0	0.0	0.0	0.0	0.0	0.0	0.0	0.0	0.0	0.0	0.0	0.0	0.0	0.0	0.0	0.0	0.0	0.0	0.0	0.0	0.0	0.0	0.0	0.0	0.0	0.0	0.0	0.0	0.0	0.0	0.0	0.0	0.0	0.0	0.0	0.0	0.0	0.0	0.0	0.0	0.0	0.0	0.0	0.0	0.0	0.0	0.0	0.0	0.0	0.0	0.0	0.0	0.0	0.0	0.0	0.0	0.0	0.0	0.0	0.0	0.0	0.0	0.0	0.0	0.0	0.0	0.0	0.0	0.0	0.0	0.0	0.0	0.0	0.0	0.0	0.0	0.0	0.0	0.0	0.0	0.0	0.0	0.0	0.0	0.0	0.0	0.0	0.0	0.0	0.0	0.0	0.0	0.0	0.0	0.0	0.0	0.0	0.0	0.0	0.0	0.0	0.0	0.0	0.0	0.0	0.0	0.0	0.0	0.09589	0.0	0.0	0.0	0.0	0.0	0.110679	0.0	0.0	0.0	0.0	0.0	0.0	0.0	0.0	0.0	0.0	0.0	0.0	0.0	0.0	0.0	0.0	0.0	0.0	0.0	0.0	0.0	0.0	0.0	0.0	0.0	0.0	0.0	0.0	0.0	0.0	0.0	0.0	0.0	0.0	0.0	0.0	0.0	0.022035	0.0	0.023936	0.0	0.0	0.0	0.0	0.0	0.0	0.0	0.0	0.0	0.0	0.0	0.0	0.0	0.0	0.0	0.0	0.0	0.0	0.0	0.0	0.0	0.0	0.0	0.0	0.0	0.0	0.0	0.0	0.0	0.0	0.0	0.0	0.0	0.0	0.0	0.0	0.0	0.0	0.0	0.0	0.0	0.0	0.0	0.0	0.0	0.0	0.0	0.0	0.0	0.0	0.0	0.0	0.0	0.0	0.071052	0.0	0.0	0.0	0.0	0.0	0.0	0.0	0.0	0.0	0.0	0.0	0.0	0.0	0.0	0.0	0.0	0.0	0.0	0.0	0.0	0.0	0.0	0.0	0.0	0.0	0.0	0.0	0.0	0.0	0.0	0.0	0.0	0.0	0.0	0.0	0.0	0.0	0.0	0.0	0.0	0.0	0.0	0.0	0.0	0.0	0.0	0.0	0.0	0.0	0.0	0.0	0.0	0.0	0.0	0.0	0.0	0.0	0.0	0.0	0.0	0.0
366	ENSMUSG00000087266	Gm15991	0.0	0.0	0.0	0.0	0.0	0.075585	0.049967	0.014228	0.0	0.0	0.007658	0.115938	0.0	0.0	0.0	0.038847	0.0	0.0	0.0	0.038417	0.0	0.0	0.03121	0.0	0.0	0.040345	0.0	0.0	0.0	0.0	0.0	0.0	0.0	0.0	0.069883	0.0	0.0	0.0	0.0	0.0	0.0	0.0	0.036441	0.0	0.0	0.0	0.032761	0.0	0.038912	0.0	0.0	0.0	0.0	0.0	0.028955	0.0	0.0	0.0	0.0	0.0	0.0	0.0	0.034868	0.0	0.035772	0.0	0.0	0.0	0.0	0.0	0.0	0.0	0.0	0.038605	0.0	0.0	0.0	0.0	0.0	0.0	0.0	0.0	0.0	0.0	0.0	0.0	0.0	0.0	0.0	0.0	0.0	0.0	0.0	0.0	0.025324	0.0	0.018671	0.019473	0.0	0.0	0.019416	0.0	0.0	0.01866	0.0	0.0	0.0	0.0	0.0	0.0	0.035193	0.0	0.0	0.0	0.037783	0.0	0.018086	0.0	0.0	0.017708	0.0	0.0	0.0	0.01939	0.0	0.0	0.0	0.0	0.0	0.0	0.0	0.0	0.0	0.0	0.10194	0.0	0.0	0.0	0.0	0.082301	0.0	0.0	0.068949	0.0	0.0	0.0	0.0	0.0	0.0	0.0	0.0	0.0	0.0	0.0	0.0	0.0	0.0	0.0	0.0	0.0	0.0	0.0	0.0	0.070024	0.0	0.0	0.0	0.0	0.076094	0.0	0.0	0.0	0.0	0.0	0.0	0.0	0.049016	0.047222	0.0	0.0	0.0	0.0	0.0	0.0	0.0	0.0	0.0	0.0	0.0	0.0	0.0	0.0	0.0	0.0	0.0	0.0	0.0	0.0	0.0	0.0	0.0	0.0	0.0	0.0	0.0	0.0	0.0	0.0	0.0	0.0	0.0	0.0	0.0	0.0	0.0	0.0	0.0	0.0	0.0	0.0	0.0	0.0	0.0	0.0	0.0	0.0	0.0	0.0	0.0	0.0	0.0	0.0	0.0	0.0	0.0	0.0	0.0	0.0	0.0	0.0	0.0	0.0	0.0	0.0	0.0	0.0	0.0	0.0	0.035295	0.033372	0.0	0.0	0.0	0.031004	0.0	0.0	0.0	0.0	0.0	0.0	0.0	0.0	0.0	0.0	0.0	0.0	0.0	0.0	0.0	0.0	0.0	0.0	0.0	0.0	0.0	0.0	0.0	0.0	0.0	0.0	0.0	0.0	0.0	0.062907	0.0	0.0	0.0	0.0	0.0	0.0	0.0	0.0	0.0	0.0	0.0	0.0	0.0	0.0	0.0	0.0	0.0	0.0	0.0	0.0	0.0	0.0	0.0	0.0	0.0	0.0	0.268843	0.0	0.0	0.0	0.0	0.0	0.0	0.0	0.0	0.100942	0.0	0.0	0.0	0.0	0.0	0.0	0.0	0.0	0.0	0.0	0.0	0.0	0.0	0.0	0.0	0.0	0.0	0.0	0.0	0.0	0.0	0.0	0.0	0.0	0.0	0.0	0.0	0.0	0.0	0.0	0.0	0.0	0.0	0.070155	0.0	0.0	0.0	0.0	0.0	0.0	0.0	0.0	0.0	0.590436	0.421094	0.487558	0.509707	0.287333	0.589512	0.544292	0.437095	0.467899	0.453233	0.548147	0.221362	0.0	0.037337	0.0	0.0	0.0	0.0	0.099659	0.0	0.0	0.0	0.053664	0.0	0.0	0.0	0.0	0.0	0.0	0.055741	0.0	0.0	0.0	0.0	0.0	0.0	0.0	0.0	0.0	0.0	0.0	0.0	0.0	0.046737	0.0	0.0	0.0	0.0	0.0	0.0	0.0	0.0	0.039613	0.0	0.0	0.0	0.0	0.0	0.0	0.0	0.0	0.0	0.0	0.0	0.0	0.0	0.0	0.0	0.0	0.0	0.0	0.0	0.0	0.0	0.0	0.0	0.0	0.0	0.0	0.0	0.0	0.0	0.0	0.0	0.0	0.0	0.0	0.574698	0.268227	0.0	0.083081	0.489671	0.0	0.0	0.0	0.023091	0.0	0.022628	0.023617	0.0	0.0	0.02083	0.0	0.0	0.0	0.0	0.0	0.0	0.0	0.0	0.0	0.0	0.0	0.0	0.0	0.0	0.019899	0.0	0.0	0.024781	0.07071	0.050432	0.024844	0.027418	0.036747	0.015736	0.033504	0.0	0.0	0.016406	0.0	0.0	0.024912	0.0	0.0	0.015605	0.044292	0.015485	0.012479	0.02508	0.045268	0.017804	0.0	0.055723	0.023487	0.0	0.016075	0.021492	0.0	0.0	0.031697	0.0256	0.034407	0.0	0.0	0.027132	0.019944	0.035347	0.036192	0.0	0.0	0.0	0.0	0.0	0.0	0.0	0.0	0.0	0.0	0.071968	0.033915	0.0	0.0	0.0	0.0	0.0	0.0	0.051911	0.0	0.0	0.019695	0.0	0.0	0.0	0.0	0.0	0.03096	0.0	0.0	0.0	0.0	0.0	0.0	0.0	0.0	0.0	0.0	0.0	0.01349	0.0	0.0	0.0	0.068239	0.0	0.088155	0.0	0.018532	0.012586	0.097639	0.044243	0.0	0.0	0.022438	0.01652	0.023081	0.0	0.0	0.0	0.0	0.0	0.0	0.0	0.0	0.0	0.0	0.0	0.0	0.0	0.0	0.0	0.0	0.041006	0.027598	0.0	0.0	0.0	0.0	0.0	0.06127	0.0	0.0	0.0	0.0	0.054916	0.0	0.0	0.0	0.0	0.0	0.0	0.0	0.0	0.0	0.03847	0.0	0.0	0.0	0.0	0.0	0.0	0.0	0.030314	0.0	0.0	0.0	0.030612	0.0	0.039223	0.0	0.0	0.0	0.0	0.0	0.0	0.0	0.0	0.0	0.0	0.043311	0.0	0.044726	0.115122	0.0	0.039633	0.0	0.0	0.0	0.0	0.0	0.082003	0.0	0.037644	0.0	0.031091	0.075709	0.038962	0.034612	0.028248	0.0	0.03414	0.0	0.0	0.0	0.0	0.0	0.0	0.0	0.0	0.0	0.0	0.0	0.0	0.0	0.044917	0.0	0.0	0.0	0.04043	0.0	0.0	0.0	0.0	0.046635	0.22919	0.103092	0.150483	0.09208	0.073797	0.022151	0.0	0.0	0.0	0.0	0.0	0.0	0.0	0.0	0.034544	0.0	0.0	0.0	0.0	0.0	0.0	0.041976	0.0	0.037	0.0	0.0	0.0	0.0	0.0	0.0	0.0	0.0	0.0	0.0	0.0	0.0	0.0	0.0	0.0	0.0	0.0	0.0	0.0	0.0	0.0	0.0	0.0	0.0	0.0	0.0	0.0	0.048003	0.0	0.0	0.0	0.0	0.0	0.031446	0.032538	0.0	0.058862	0.0	0.0	0.0	0.0	0.0	0.0	0.0	0.0	0.0	0.044677	0.0	0.0	0.0	0.0	0.088438	0.11049	0.0	0.0	0.0	0.0	0.0	0.0	0.0	0.0	0.102222	0.0	0.0	0.0	0.0	0.0	0.0	0.0	0.0	0.0	0.104957	0.0	0.0	0.0	0.0	0.0	0.0	0.0	0.0	0.0	0.0	0.0	0.0	0.0	0.135942	0.0	0.0	0.0	0.0	0.0	0.0	0.0	0.0	0.0
367	ENSMUSG00000085109	Gm15356	0.0	0.0	0.0	0.0	0.0	0.0	0.0	0.0	0.0	0.0	0.0	0.0	0.0	0.0	0.0	0.0	0.0	0.0	0.013017	0.0	0.0	0.040468	0.0	0.011354	0.027258	0.014377	0.013575	0.0	0.0	0.0	0.012514	0.0	0.013804	0.0	0.0	0.0	0.0	0.0	0.0	0.0	0.0	0.0	0.0	0.0	0.0	0.0	0.01183	0.0	0.0	0.0	0.011866	0.0	0.0	0.0	0.0	0.026206	0.0	0.0	0.0	0.0	0.0	0.0	0.0	0.0	0.0	0.0	0.0	0.0	0.0	0.012005	0.0	0.0	0.0	0.0	0.0	0.0	0.013867	0.0	0.0	0.0	0.0	0.0	0.0	0.0	0.0	0.0	0.0	0.0	0.0	0.0	0.0	0.0	0.0	0.0	0.0	0.0	0.0	0.0	0.0	0.0	0.0	0.0	0.0	0.0	0.0	0.0	0.0	0.0	0.0	0.0	0.0	0.0	0.0	0.0	0.0	0.0	0.0	0.0	0.0	0.0	0.0	0.0	0.0	0.0	0.0	0.0	0.0	0.0	0.0	0.0	0.0	0.0	0.0	0.0	0.0	0.0	0.0	0.0	0.0	0.0	0.0	0.0	0.0	0.0	0.0	0.0	0.0	0.0	0.0	0.0	0.0	0.0	0.0	0.0	0.0	0.0	0.0	0.0	0.0	0.0	0.0	0.0	0.0	0.0	0.0	0.0	0.0	0.0	0.0	0.0	0.0	0.0	0.0	0.0	0.0	0.0	0.0	0.0	0.0	0.0	0.0	0.0	0.0	0.0	0.0	0.0	0.0	0.0	0.02886	0.0	0.0	0.013659	0.0	0.0	0.019547	0.02773	0.024581	0.0	0.018772	0.0	0.020829	0.0	0.0	0.0	0.0	0.0	0.0	0.0	0.0	0.0	0.0	0.0	0.0	0.0	0.0	0.0	0.0	0.0	0.0	0.0	0.0	0.0	0.0	0.0	0.0	0.0	0.0	0.0	0.0	0.0	0.0	0.0	0.0	0.0	0.0	0.0	0.0	0.0	0.0	0.0	0.02041	0.0	0.0	0.0	0.0	0.0	0.0	0.0	0.0	0.0	0.012233	0.0	0.0	0.0	0.0	0.0	0.0	0.0	0.0	0.0	0.0	0.0	0.0	0.0	0.0	0.0	0.0	0.0	0.0	0.0	0.0	0.0	0.0	0.0	0.0	0.0	0.0	0.004142	0.004254	0.0	0.0	0.0	0.0	0.0	0.0	0.0	0.003419	0.0	0.0	0.0	0.0	0.0	0.0	0.0	0.0	0.0	0.0	0.0	0.0	0.0	0.0	0.00347	0.0	0.0	0.0	0.003873	0.0	0.0	0.00392	0.0	0.0	0.0	0.0	0.0	0.026024	0.0	0.0	0.0	0.0	0.0	0.0	0.0	0.0	0.0	0.0	0.0	0.0	0.0	0.0	0.0	0.0	0.0	0.0	0.0	0.0	0.0	0.0	0.0	0.0	0.0	0.0	0.0	0.0	0.0	0.0	0.0	0.0	0.0	0.0	0.0	0.0	0.0	0.0	0.0	0.0	0.0	0.0	0.0	0.0	0.0	0.0	0.0	0.0	0.087525	0.053376	0.090638	0.119379	0.057873	0.143582	0.077833	0.111617	0.131645	0.04672	0.110924	0.033116	0.0	0.0	0.0	0.0	0.0	0.0	0.0	0.0	0.0	0.0	0.0	0.0	0.0	0.0	0.0	0.0	0.0	0.0	0.0	0.0	0.0	0.0	0.0	0.0	0.0	0.0	0.0	0.0	0.0	0.0	0.0	0.0	0.0	0.0	0.0	0.0	0.0	0.0	0.0	0.0	0.0	0.0	0.0	0.0	0.0	0.0	0.0	0.0	0.0	0.0	0.0	0.0	0.0	0.0	0.0	0.0	0.0	0.0	0.0	0.0	0.0	0.0	0.0	0.0	0.0	0.0	0.0	0.0	0.0	0.0	0.0	0.0	0.0	0.0	0.0	0.0	0.0	0.0	0.055722	0.0	0.0	0.0	0.0	0.0	0.0	0.0	0.0	0.0	0.0	0.0	0.0	0.0	0.0	0.0	0.0	0.0	0.0	0.0	0.0	0.0	0.0	0.0	0.0	0.0	0.0	0.0	0.0	0.0	0.0	0.006161	0.0	0.0	0.0	0.0	0.0	0.0	0.0	0.0	0.0	0.0	0.0	0.0	0.0	0.0	0.00556	0.006339	0.005091	0.0	0.0	0.0	0.0	0.022113	0.0	0.0	0.006279	0.0	0.006605	0.0	0.006288	0.005131	0.0	0.0	0.005477	0.0	0.0	0.0	0.0	0.0	0.0	0.0	0.0	0.0	0.0	0.0	0.0	0.0	0.0	0.0	0.0	0.0	0.0	0.0	0.0	0.0	0.0	0.0	0.0	0.0	0.0	0.0	0.0	0.0	0.0	0.0	0.020252	0.0	0.026165	0.011794	0.0	0.0	0.0	0.0	0.0	0.006965	0.0	0.0	0.0	0.0	0.0	0.0	0.0	0.0	0.0	0.009578	0.0	0.0	0.0	0.0	0.0	0.0	0.0	0.0	0.0	0.0	0.0	0.0	0.0	0.0	0.0	0.0	0.0	0.0	0.0	0.0	0.0	0.0	0.0	0.0	0.0	0.0	0.0	0.0	0.0	0.0	0.0	0.0	0.0	0.0	0.0	0.0	0.0	0.0	0.0	0.0	0.0	0.0	0.0	0.0	0.0	0.0	0.0	0.0	0.0	0.0	0.0	0.0	0.0	0.0	0.0	0.0	0.0	0.0	0.0	0.0	0.0	0.0	0.0	0.0	0.0	0.0	0.0	0.011641	0.009196	0.0	0.018292	0.0	0.011976	0.0	0.012892	0.0	0.010741	0.0	0.0	0.0	0.012616	0.0	0.0	0.0	0.0	0.0	0.0	0.0	0.009971	0.0	0.0	0.0	0.0	0.008876	0.0	0.0	0.0	0.0	0.0	0.0	0.0	0.0	0.0	0.0	0.0	0.0	0.0	0.0	0.0	0.0	0.0	0.0	0.0	0.0	0.0	0.0	0.0	0.021742	0.023345	0.013024	0.024952	0.052919	0.021195	0.0	0.0	0.0	0.0	0.0	0.0	0.0	0.0	0.0	0.0	0.0	0.0	0.0	0.0	0.0	0.0	0.0	0.0	0.0	0.0	0.0	0.0	0.0	0.0	0.0	0.0	0.0	0.0	0.0	0.0	0.0	0.0	0.0	0.0	0.0	0.0	0.0	0.0	0.0	0.0	0.0	0.0	0.0	0.0	0.0	0.0	0.0	0.0	0.0	0.0	0.0	0.0	0.0	0.0	0.009613	0.0	0.0	0.0	0.0	0.0	0.0	0.0	0.0	0.0	0.0	0.0	0.0	0.0	0.0	0.0	0.0	0.0	0.0	0.0	0.0	0.0	0.0	0.0	0.0	0.0	0.0	0.0	0.0	0.0	0.0	0.0	0.0	0.0	0.0	0.0	0.0	0.0	0.0	0.0	0.0	0.0	0.0	0.0	0.0	0.0	0.0	0.0	0.0	0.0	0.0	0.0	0.0	0.0	0.0	0.0	0.0	0.0	0.0
368	ENSMUSG00000086156	Gm15354	0.0	0.008189	0.009159	0.009962	0.0	0.0	0.0	0.0	0.0	0.0	0.0	0.0	0.0	0.0	0.0	0.0	0.0	0.0	0.0	0.0	0.0	0.0	0.0	0.0	0.0	0.0	0.0	0.022515	0.0	0.0	0.0	0.0	0.0	0.0	0.0	0.0	0.0	0.0	0.0	0.0	0.0	0.0	0.0	0.0	0.0	0.0	0.0	0.0	0.0	0.0	0.0	0.0	0.0	0.0	0.0	0.0	0.0	0.0	0.0	0.0	0.0	0.0	0.0	0.0	0.0	0.0	0.0	0.0	0.0	0.0	0.0	0.0	0.0	0.0	0.0	0.0	0.0	0.0	0.0	0.0	0.0	0.0	0.0	0.0	0.0	0.0	0.0	0.0	0.0	0.0	0.0	0.0	0.0	0.0	0.0	0.0	0.0	0.0	0.0	0.0	0.0	0.0	0.0	0.0	0.0	0.0	0.0	0.0	0.0	0.0	0.0	0.0	0.0	0.0	0.010273	0.0	0.011162	0.0	0.0	0.0	0.0	0.0	0.0	0.0	0.0	0.011361	0.0	0.0	0.0	0.010917	0.0	0.0	0.0	0.0	0.0	0.0	0.0	0.0	0.0	0.0	0.0	0.0	0.0	0.0	0.0	0.0	0.0	0.0	0.0	0.0	0.0	0.0	0.0	0.0	0.0	0.0	0.0	0.0	0.0	0.0	0.0	0.0	0.0	0.0	0.0	0.0	0.0	0.0	0.0	0.0	0.0	0.0	0.0	0.0	0.0	0.0	0.0	0.0	0.0	0.0	0.0	0.0	0.0	0.0	0.0	0.0	0.0	0.0	0.0	0.0	0.0	0.0	0.0	0.0	0.0	0.0	0.0	0.0	0.0	0.0	0.0	0.0	0.04999	0.0	0.0	0.0	0.0	0.0	0.0	0.0	0.0	0.0	0.0	0.0	0.0	0.0	0.0	0.0	0.0	0.0	0.0	0.0	0.0	0.0	0.0	0.0	0.0	0.0	0.0	0.0	0.0	0.0	0.0	0.0	0.0	0.0	0.0	0.0	0.0	0.0	0.0	0.0	0.0	0.0	0.0	0.0	0.0	0.0	0.019733	0.0	0.019332	0.0	0.0	0.0	0.0	0.0	0.015653	0.0	0.0	0.0	0.0	0.0	0.0	0.0	0.0	0.0	0.0	0.0	0.0	0.0	0.0	0.0	0.0	0.0	0.0	0.0	0.0	0.0	0.0	0.0	0.0	0.0	0.0	0.0	0.0	0.0	0.0	0.0	0.0	0.0	0.0	0.0	0.0	0.0	0.0	0.0	0.0	0.0	0.0	0.0	0.03442	0.0	0.0	0.0	0.0	0.0	0.0	0.064604	0.016708	0.0	0.0	0.0	0.0	0.0	0.0	0.0	0.0	0.0	0.0	0.0	0.0	0.0	0.0	0.0	0.0	0.0	0.0	0.0	0.0	0.0	0.0	0.0	0.0	0.0	0.0	0.0	0.0	0.0	0.0	0.0	0.0	0.0	0.0	0.0	0.0	0.0	0.0	0.0	0.0	0.0	0.0	0.0	0.0	0.0	0.0	0.0	0.0	0.0	0.0	0.0	0.0	0.0	0.0	0.0	0.0	0.0	0.0	0.0	0.0	0.0	0.0	0.0	0.0	0.0	0.0	0.0	0.0	0.0	0.0	0.0	0.0	0.0	0.0	0.0	0.0	0.838529	0.0	0.0	0.0	0.0	0.0	0.0	0.0	0.0	0.0	0.0	0.0	0.0	0.0	0.042436	0.0	0.0	0.0	0.0	0.0	0.0	0.0	0.0	0.0	0.032026	0.0	0.0	0.0	0.0	0.0	0.0	0.0	0.0	0.0	0.0	0.0	0.0	0.042914	0.0	0.0	0.0	0.0	0.0	0.0	0.0	0.0	0.0	0.0	0.0	0.0	0.0	0.0	0.0	0.0	0.0	0.0	0.0	0.0	0.0	0.0	0.0	0.0	0.0	0.0	0.0	0.0	0.0	0.0	0.082243	0.0	0.0	0.015003	0.0	0.014383	0.0	0.0	0.0	0.0	0.0	0.0	0.0	0.01465	0.0	0.0	0.0	0.0	0.0	0.0	0.0	0.0	0.0	0.015612	0.0	0.0	0.0	0.0	0.0	0.0	0.0	0.0	0.0	0.0	0.0	0.020612	0.0	0.0	0.0	0.0	0.01501	0.0	0.0	0.0	0.0	0.0	0.0	0.0	0.0	0.0	0.018201	0.0	0.0	0.0	0.0	0.0	0.0	0.014412	0.0	0.0	0.0	0.016774	0.0	0.013245	0.0	0.0	0.0	0.0	0.0	0.0	0.0	0.0	0.0	0.0	0.0	0.0	0.0	0.0	0.0	0.0	0.0	0.0	0.0	0.017335	0.0	0.0	0.0	0.0	0.0	0.0	0.0	0.0	0.0	0.0	0.0	0.0	0.0	0.0	0.023118	0.0	0.0	0.0	0.029713	0.0	0.017685	0.0	0.0	0.0	0.0	0.029657	0.018147	0.0	0.0	0.0	0.011979	0.0	0.015473	0.0	0.0	0.0	0.0	0.0	0.0	0.0	0.0	0.0	0.0	0.0	0.0	0.0	0.0	0.0	0.0	0.0	0.0	0.0	0.0	0.0	0.0	0.0	0.0	0.0	0.0	0.0	0.0	0.0	0.0	0.0	0.0	0.0	0.0	0.0	0.0	0.0	0.0	0.0	0.0	0.0	0.0	0.0	0.0	0.0	0.0	0.0	0.0	0.0	0.0	0.0	0.0	0.0	0.0	0.0	0.0	0.0	0.0	0.0	0.012581	0.0	0.0	0.0	0.0	0.0	0.0	0.0	0.0	0.0	0.0	0.0	0.0	0.0	0.0	0.0	0.0	0.0	0.0	0.0	0.0	0.0	0.0	0.0	0.0	0.0	0.0	0.0	0.0	0.0	0.0	0.0	0.0	0.0	0.0	0.0	0.0	0.0	0.0	0.0	0.0	0.0	0.0	0.0	0.0	0.0	0.0	0.0	0.0	0.0	0.0	0.0	0.0	0.0	0.0	0.0	0.0	0.0	0.0	0.0	0.0	0.0	0.0	0.0	0.0	0.0	0.0	0.0	0.0	0.0	0.0	0.0	0.0	0.0	0.0	0.0	0.0	0.0	0.0	0.0	0.0	0.0	0.0	0.0	0.0	0.0	0.0	0.0	0.0	0.0	0.0	0.0	0.0	0.0	0.0	0.0	0.0	0.0	0.0	0.0	0.0	0.0	0.0	0.0	0.0	0.0	0.0	0.0	0.0	0.0	0.0	0.016248	0.0	0.0	0.0	0.0	0.0	0.0	0.0	0.0	0.0	0.0	0.0	0.0	0.0	0.0	0.0	0.0	0.0	0.0	0.0	0.0	0.0	0.0	0.0	0.0	0.0	0.0	0.0	0.0	0.0	0.0	0.0	0.0	0.0	0.0	0.0	0.0	0.0	0.0	0.0	0.0	0.0	0.0	0.038934	0.0	0.0	0.0	0.0	0.0	0.0	0.0	0.0	0.0	0.0	0.0	0.0	0.0	0.0	0.0	0.0	0.0	0.0	0.0	0.0	0.0
369	ENSMUSG00000086866	4930512H18Rik	0.0	0.0	0.0	0.0	0.0	0.0	0.0	0.0	0.0	0.0	0.010746	0.0	0.0	0.0	0.0	0.0	0.0	0.0	0.0	0.0	0.0	0.0	0.0	0.0	0.0	0.0	0.0	0.0	0.0	0.0	0.0	0.0	0.0	0.025421	0.0	0.0	0.0	0.0	0.0	0.0	0.0	0.0	0.0	0.0	0.0	0.0	0.0	0.0	0.0	0.0	0.0	0.023564	0.0	0.0	0.0	0.0	0.0	0.0	0.0	0.0	0.0	0.0	0.024244	0.0	0.0	0.0	0.0	0.0	0.0	0.0	0.0	0.0	0.0	0.0	0.0	0.0	0.0	0.0	0.0	0.0	0.0	0.0	0.0	0.0	0.0	0.0	0.02516	0.0	0.0	0.0	0.0	0.0	0.0	0.0	0.0	0.0	0.0	0.0	0.0	0.0	0.0	0.0	0.0	0.0	0.0	0.014649	0.0	0.0	0.012158	0.0	0.0	0.0	0.0	0.0	0.0	0.0	0.0	0.0	0.0	0.0	0.0	0.0	0.0	0.0	0.0	0.0	0.0	0.0	0.0	0.0	0.0	0.0	0.0	0.0	0.0	0.0	0.0	0.0	0.0	0.0	0.0	0.0	0.0	0.0	0.0	0.0	0.0	0.0	0.0	0.0	0.0	0.0	0.0	0.0	0.0	0.0	0.0	0.0	0.0	0.046051	0.0	0.0	0.0	0.0	0.0	0.0	0.0	0.04552	0.0	0.0	0.0	0.0	0.0	0.0	0.0	0.0	0.0	0.0	0.0	0.0	0.0	0.0	0.030578	0.0	0.0	0.0	0.0	0.032619	0.0	0.0	0.0	0.0	0.0	0.0	0.0	0.0	0.0	0.0	0.0	0.0	0.0	0.0	0.0	0.0	0.0	0.0	0.0	0.0	0.0	0.0	0.0	0.0	0.0	0.0	0.0	0.0	0.0	0.0	0.0	0.0	0.0	0.0	0.0	0.0	0.06331	0.0	0.0	0.0	0.0	0.0	0.0	0.0	0.0	0.0	0.0	0.0	0.0	0.0	0.0	0.0	0.0	0.0	0.0	0.051402	0.056654	0.169544	0.143598	0.08297	0.201773	0.080113	0.086259	0.078774	0.029306	0.039923	0.019381	0.157596	0.018005	0.146639	0.054085	0.076751	0.0	0.0	0.0	0.0	0.0	0.0	0.0	0.0	0.0	0.0	0.0	0.0	0.0	0.0	0.0	0.0	0.0	0.0	0.0	0.0	0.0	0.0	0.0	0.0	0.0	0.0	0.0	0.0	0.0	0.0	0.0	0.0	0.0	0.0	0.0	0.0	0.0	0.0	0.0	0.0	0.0	0.0	0.0	0.0	0.0	0.0	0.0	0.0	0.0	0.143157	0.0	0.119114	0.0	0.0	0.0	0.058583	0.064295	0.0	0.0	0.065404	0.0	0.0	0.0	0.0	0.0	0.0	0.0	0.0	0.0	0.0	0.0	0.0	0.0	0.0	0.0	0.0	0.0	0.0	0.0	0.0	0.0	0.0	0.0	0.0	0.0	0.0	0.071457	0.0	0.086302	0.062044	0.0	0.0	0.177564	0.0	0.146198	0.0	0.0	0.0	0.0	0.0	0.0	0.299654	0.156992	0.085572	0.050114	0.071706	0.061692	0.035707	0.085099	0.065793	0.044588	0.085517	0.018129	0.109537	0.027165	0.0	0.0	0.0	0.0	0.0	0.0	0.0	0.0	0.0	0.0	0.0	0.0	0.0	0.0	0.034957	0.0	0.0	0.0	0.0	0.0	0.0	0.0	0.0	0.0	0.0	0.0	0.034731	0.0	0.0	0.0	0.0	0.11078	0.0	0.0	0.0	0.0	0.0	0.0	0.0	0.0	0.0	0.0	0.0	0.0	0.0	0.0	0.0	0.0	0.0	0.0	0.0	0.0	0.0	0.0	0.0	0.0	0.0	0.0	0.0	0.0	0.0	0.0	0.0	0.0	0.0	0.0	0.0	0.0	0.0	0.0	0.0	0.0	0.170717	0.174605	0.0	0.0	0.613573	0.0	0.0	0.0	0.0	0.016994	0.017021	0.0	0.0	0.0	0.0	0.0	0.0	0.0	0.0	0.0	0.0	0.0	0.0	0.0	0.0	0.0	0.0	0.0	0.0	0.0	0.0	0.0	0.015741	0.0	0.0	0.0	0.0	0.0	0.0	0.0	0.0	0.0	0.0	0.0	0.0	0.0	0.0	0.0	0.0	0.0	0.0	0.0	0.097488	0.064736	0.095594	0.13415	0.097176	0.126821	0.093187	0.114775	0.076237	0.056367	0.054401	0.074249	0.058068	0.078547	0.05401	0.06252	0.165605	0.153217	0.15079	0.091135	0.013678	0.145892	0.17211	0.059408	0.0	0.0	0.0	0.0	0.0	0.0	0.0	0.0	0.0	0.0	0.0	0.0	0.0	0.0	0.0	0.0	0.0	0.0	0.0	0.020907	0.0	0.0	0.0	0.0	0.026667	0.0	0.0	0.0	0.0	0.0	0.014689	0.022636	0.0	0.0	0.0	0.0	0.0	0.0	0.0	0.0	0.0	0.0	0.0	0.0	0.0	0.0	0.0	0.0	0.0	0.0	0.0	0.0	0.0	0.0	0.0	0.0	0.0	0.0	0.0	0.0	0.0	0.037499	0.0	0.0	0.0	0.0	0.0	0.0	0.0	0.0	0.0	0.028745	0.01979	0.0	0.0	0.042279	0.0	0.0	0.0	0.0	0.0	0.0	0.0	0.0	0.0	0.0	0.0	0.0	0.0	0.0	0.0	0.0	0.0	0.0	0.0	0.0	0.0	0.0	0.0	0.0	0.0	0.0	0.0	0.0	0.0	0.0	0.0	0.0	0.0	0.0	0.0	0.0	0.0	0.0	0.0	0.0	0.084947	0.088995	0.082517	0.097088	0.058631	0.098141	0.146684	0.177182	0.272402	0.029704	0.251495	0.0	0.132006	0.077968	0.027846	0.049237	0.079462	0.322116	0.024024	0.270919	0.022121	0.224228	0.267036	0.145215	0.0	0.0	0.0	0.0	0.0	0.0	0.0	0.0	0.0	0.0	0.0	0.0	0.0	0.031485	0.0	0.0	0.0	0.0	0.0	0.0	0.0	0.0	0.032599	0.010623	0.01926	0.018437	0.026944	0.007458	0.039246	0.0	0.0	0.0	0.0	0.0	0.0	0.0	0.0	0.0	0.0	0.017951	0.0	0.0	0.0	0.0	0.0	0.0	0.0	0.0	0.0	0.0	0.0	0.0	0.0	0.0	0.0	0.0	0.0	0.0	0.0	0.0	0.0	0.0	0.0	0.0	0.0	0.0	0.0	0.0	0.0	0.0	0.0	0.0	0.0	0.0	0.0	0.0	0.0	0.038079	0.029244	0.081458	0.059045	0.080073	0.0	0.217902	0.105949	0.029837	0.020278	0.0	0.0	0.129482	0.106487	0.070744	0.034844	0.051387	0.081347	0.0	0.0	0.0	0.0	0.0	0.0	0.0	0.0	0.0	0.0	0.0	0.0	0.0	0.0	0.0	0.0	0.0	0.0	0.0	0.0	0.026409	0.0	0.0	0.0	0.0	0.0	0.0	0.0	0.0	0.0	0.0	0.0	0.0	0.052706	0.0	0.0	0.047951	0.0	0.066523	0.0	0.0	0.0	0.0	0.0	0.0	0.0	0.0
370	ENSMUSG00000086681	Gm16178	0.0	0.0	0.0	0.0	0.0	0.0	0.0	0.0	0.0	0.0	0.0	0.0	0.0	0.0	0.0	0.0	0.0	0.0	0.0	0.0	0.0	0.0	0.0	0.0	0.0	0.0	0.0	0.0	0.0	0.0	0.0	0.0	0.0	0.0	0.0	0.0	0.0	0.0	0.0	0.0	0.0	0.0	0.0	0.0	0.0	0.0	0.0	0.0	0.0	0.0	0.0	0.0	0.0	0.0	0.0	0.0	0.0	0.0	0.0	0.0	0.0	0.0	0.0	0.0	0.0	0.0	0.0	0.0	0.0	0.0	0.0	0.0	0.0	0.0	0.0	0.0	0.0	0.0	0.0	0.0	0.0	0.0	0.0	0.0	0.0	0.0	0.0	0.0	0.0	0.0	0.0	0.0	0.0	0.0	0.040312	0.0	0.0	0.0	0.0	0.0	0.0	0.0	0.0	0.0	0.0	0.0	0.0	0.0	0.0	0.0	0.0	0.0	0.0	0.0	0.0	0.0	0.0	0.0	0.0	0.0	0.0	0.0	0.0	0.0	0.0	0.0	0.0	0.0	0.0	0.0	0.0	0.0	0.0	0.0	0.0	0.0	0.0	0.0	0.0	0.0	0.0	0.0	0.0	0.0	0.0	0.0	0.0	0.0	0.0	0.0	0.0	0.0	0.0	0.0	0.0	0.0	0.0	0.0	0.0	0.0	0.0	0.0	0.0	0.0	0.0	0.0	0.0	0.0	0.0	0.0	0.0	0.0	0.0	0.0	0.0	0.0	0.0	0.0	0.0	0.0	0.0	0.0	0.0	0.0	0.0	0.0	0.0	0.0	0.0	0.0	0.0	0.0	0.0	0.0	0.0	0.0	0.0	0.0	0.0	0.0	0.0	0.0	0.0	0.0	0.0	0.0	0.0	0.0	0.0	0.0	0.0	0.0	0.0	0.0	0.0	0.0	0.0	0.0	0.0	0.0	0.0	0.0	0.0	0.0	0.0	0.0	0.0	0.0	0.0	0.159176	0.0	0.0	0.0	0.0	0.0	0.0	0.0	0.0	0.0	0.0	0.0	0.0	0.0	0.0	0.0	0.0	0.0	0.0	0.0	0.0	0.0	0.0	0.0	0.0	0.051645	0.051928	0.0	0.0	0.0	0.0	0.0	0.0	0.0	0.0	0.0	0.0	0.0	0.0	0.0	0.0	0.0	0.0	0.0	0.0	0.0	0.0	0.0	0.0	0.0	0.0	0.0	0.0	0.0	0.0	0.0	0.0	0.0	0.0	0.0	0.0	0.0	0.0	0.0	0.0	0.0	0.0	0.0	0.0	0.0	0.0	0.0	0.0	0.0	0.0	0.0	0.0	0.0	0.0	0.0	0.0	0.0	0.198613	0.0	0.0	0.0	0.412221	0.0	0.0	0.0	0.0	0.0	0.0	0.0	0.0	0.0	0.0	0.0	0.0	0.0	0.0	0.0	0.0	0.0	0.0	0.0	0.0	0.0	0.0	0.0	0.0	0.0	0.0	0.0	0.0	0.0	0.0	0.0	0.0	0.0	0.0	0.0	0.219138	0.0	0.0	0.0	0.0	0.0	0.0	0.100056	0.0	0.618371	0.0	0.0	0.232929	0.203489	0.195658	0.220568	0.133042	0.362077	0.055013	0.249821	0.115962	0.236434	0.175106	0.021911	0.0	0.0	0.0	0.0	0.0	0.0	0.0	0.0	0.0	0.0	0.0	0.0	0.0	0.0	0.0	0.0	0.0	0.0	0.0	0.0	0.0	0.0	0.0	0.0	0.0	0.0	0.0	0.0	0.0	0.0	0.0	0.0	0.0	0.0	0.0	0.0	0.0	0.0	0.0	0.0	0.0	0.0	0.0	0.0	0.0	0.0	0.0	0.0	0.0	0.0	0.0	0.0	0.0	0.0	0.0	0.0	0.0	0.0	0.0	0.0	0.0	0.0	0.0	0.0	0.0	0.0	0.0	0.0	0.0	0.0	0.0	0.0	0.354458	0.0	0.447466	0.0	0.797873	0.377866	0.0	0.346062	0.0	0.0	0.0	0.0	0.0	0.0	0.0	0.0	0.0	0.0	0.0	0.0	0.0	0.0	0.0	0.0	0.0	0.0	0.0	0.0	0.0	0.0	0.0	0.0	0.0	0.0	0.0	0.0	0.0	0.0	0.0	0.0	0.0	0.0	0.0	0.0	0.0	0.0	0.0	0.0	0.0	0.0	0.0	0.0	0.0	0.0	0.022006	0.0	0.0	0.061724	0.0	0.032897	0.0	0.089876	0.028534	0.0	0.090129	0.0	0.0	0.02302	0.0	0.0	0.073403	0.070973	0.0	0.030512	0.06123	0.038231	0.0	0.0	0.0	0.0	0.0	0.0	0.0	0.0	0.0	0.0	0.0	0.0	0.0	0.0	0.0	0.0	0.0	0.0	0.0	0.0	0.0	0.0	0.0	0.0	0.0	0.0	0.0	0.0	0.0	0.0	0.0	0.0	0.0	0.0	0.0	0.024032	0.0	0.0	0.0	0.0	0.0	0.0	0.0	0.0	0.0	0.0	0.0	0.0	0.0	0.0	0.0	0.0	0.0	0.0	0.0	0.0	0.0	0.0	0.0	0.0	0.0	0.0	0.0	0.0	0.0	0.0	0.0	0.0	0.0	0.0	0.0	0.0	0.0	0.0	0.0	0.0	0.0	0.0	0.0	0.0	0.0	0.0	0.0	0.0	0.0	0.0	0.0	0.0	0.0	0.0	0.0	0.0	0.0	0.0	0.0	0.0	0.0	0.0	0.0	0.0	0.0	0.0	0.0	0.0	0.0	0.0	0.0	0.0	0.0	0.0	0.0	0.0	0.0	0.0	0.0	0.0	0.0	0.126518	0.149054	0.0	0.231614	0.0	0.130513	0.0	0.273693	0.0	0.154362	0.0	0.069999	0.0	0.0	0.0	0.0	0.0	0.0	0.0	0.062013	0.047374	0.0	0.061609	0.0	0.0	0.0	0.0	0.0	0.0	0.0	0.0	0.0	0.0	0.0	0.0	0.0	0.0	0.0	0.0	0.0	0.0	0.0	0.0	0.0	0.0	0.0	0.031973	0.008435	0.044275	0.01022	0.023707	0.0	0.0	0.0	0.0	0.0	0.0	0.0	0.0	0.0	0.0	0.0	0.0	0.0	0.0	0.0	0.0	0.0	0.0	0.0	0.0	0.0	0.0	0.0	0.193941	0.0	0.0	0.0	0.0	0.0	0.0	0.0	0.0	0.0	0.0	0.0	0.0	0.0	0.0	0.0	0.0	0.0	0.0	0.0	0.0	0.0	0.0	0.0	0.0	0.0	0.0	0.079717	0.074911	0.0	0.0	0.0	0.048032	0.055618	0.0	0.0	0.0	0.0	0.0	0.071891	0.0	0.0	0.0	0.073933	0.0	0.0	0.0	0.0	0.0	0.0	0.0	0.0	0.0	0.0	0.0	0.0	0.0	0.0	0.0	0.0	0.0	0.0	0.0	0.0	0.0	0.0	0.0	0.0	0.0	0.0	0.0	0.0	0.0	0.0	0.0	0.0	0.0	0.0	0.0	0.0	0.0	0.0	0.0	0.0	0.0	0.0	0.0	0.0	0.0	0.0	0.0
371	ENSMUSG00000090003	Gm15882	0.0	0.0	0.0	0.0	0.0	0.0	0.0	0.0	0.0	0.0	0.0	0.0	0.0	0.0	0.0	0.0	0.0	0.0	0.0	0.0	0.0	0.0	0.0	0.0	0.0	0.0	0.0	0.0	0.0	0.0	0.0	0.0	0.0	0.0	0.0	0.0	0.0	0.0	0.0	0.0	0.0	0.0	0.0	0.0	0.0	0.0	0.0	0.0	0.0	0.0	0.0	0.0	0.0	0.0	0.0	0.0	0.0	0.0	0.0	0.0	0.0	0.0	0.0	0.0	0.0	0.0	0.0	0.0	0.0	0.0	0.0	0.0	0.0	0.0	0.0	0.0	0.0	0.0	0.0	0.0	0.0	0.0	0.0	0.0	0.0	0.0	0.0	0.0	0.0	0.0	0.0	0.0	0.0	0.0	0.0	0.0	0.0	0.0	0.0	0.0	0.0	0.0	0.0	0.0	0.0	0.0	0.0	0.0	0.0	0.0	0.0	0.0	0.0	0.0	0.0	0.0	0.0	0.0	0.0	0.0	0.0	0.0	0.0	0.0	0.0	0.0	0.0	0.0	0.0	0.0	0.0	0.0	0.0	0.0	0.0	0.0	0.0	0.0	0.0	0.0	0.0	0.0	0.0	0.0	0.0	0.0	0.0	0.0	0.0	0.0	0.0	0.0	0.0	0.0	0.0	0.0	0.0	0.0	0.0	0.0	0.0	0.0	0.0	0.0	0.0	0.0	0.0	0.0	0.0	0.0	0.0	0.0	0.0	0.0	0.0	0.0	0.0	0.0	0.0	0.0	0.0	0.0	0.0	0.0	0.0	0.0	0.0	0.0	0.0	0.0	0.0	0.0	0.0	0.0	0.0	0.0	0.0	0.0	0.0	0.0	0.0	0.0	0.0	0.0	0.0	0.0	0.0	0.0	0.0	0.0	0.0	0.0	0.0	0.0	0.0	0.0	0.0	0.0	0.0	0.0	0.0	0.0	0.0	0.0	0.0	0.0	0.0	0.0	0.0	0.0	0.0	0.0	0.0	0.0	0.0	0.0	0.0	0.0	0.0	0.0	0.0	0.0	0.0	0.0	0.0	0.0	0.0	0.0	0.0	0.0	0.0	0.0	0.0	0.0	0.0	0.0	0.0	0.0	0.0	0.0	0.0	0.0	0.0	0.0	0.0	0.0	0.0	0.0	0.0	0.0	0.0	0.0	0.0	0.0	0.0	0.0	0.0	0.0	0.0	0.0	0.0	0.0	0.0	0.0	0.0	0.0	0.0	0.0	0.0	0.0	0.0	0.0	0.0	0.0	0.0	0.0	0.0	0.0	0.0	0.0	0.0	0.0	0.0	0.0	0.0	0.0	0.0	0.0	0.0	0.0	0.0	0.0	0.0	0.0	0.0	0.0	0.0	0.0	0.0	0.0	0.0	0.0	0.0	0.0	0.0	0.0	0.0	0.0	0.0	0.0	0.0	0.0	0.0	0.0	0.0	0.0	0.0	0.0	0.0	0.0	0.0	0.0	0.0	0.0	0.0	0.0	0.0	0.0	0.0	0.0	0.0	0.0	0.0	0.0	0.0	0.0	0.0	0.0	0.0	0.0	0.0	0.0	0.0	0.0	0.0	0.0	0.0	0.0	0.0	0.0	0.0	0.0	0.0	0.0	0.0	0.0	0.0	0.0	0.0	0.0	0.0	0.0	0.0	0.0	0.0	0.0	0.0	0.0	0.0	0.0	0.0	0.0	0.0	0.0	0.0	0.0	0.0	0.0	0.0	0.0	0.0	0.0	0.0	0.0	0.0	0.0	0.0	0.0	0.0	0.0	0.0	0.0	0.0	0.0	0.0	0.0	0.0	0.0	0.0	0.0	0.0	0.0	0.0	0.0	0.0	0.0	0.0	0.0	0.0	0.0	0.0	0.0	0.0	0.0	0.0	0.0	0.0	0.0	0.0	0.0	0.0	0.0	0.0	0.0	0.0	0.0	0.0	0.0	0.0	0.0	0.0	0.0	0.0	0.0	0.0	0.0	0.0	0.0	0.0	0.0	0.0	0.0	0.0	0.0	0.0	0.0	0.0	0.0	0.0	0.0	0.0	0.0	0.0	0.0	0.0	0.0	0.0	0.0	0.0	0.0	0.0	0.0	0.0	0.0	0.0	0.0	0.0	0.0	0.0	0.0	0.0	0.0	0.0	0.0	0.0	0.0	0.0	0.0	0.0	0.0	0.0	0.0	0.0	0.0	0.0	0.0	0.0	0.0	0.0	0.0	0.0	0.0	0.0	0.0	0.0	0.0	0.0	0.0	0.0	0.0	0.0	0.0	0.0	0.0	0.0	0.0	0.0	0.0	0.0	0.0	0.0	0.0	0.0	0.0	0.0	0.0	0.0	0.0	0.0	0.0	0.0	0.0	0.0	0.0	0.0	0.0	0.0	0.0	0.0	0.0	0.0	0.0	0.0	0.0	0.0	0.0	0.0	0.0	0.0	0.0	0.0	0.0	0.0	0.0	0.0	0.0	0.0	0.0	0.0	0.0	0.0	0.0	0.0	0.0	0.0	0.0	0.0	0.0	0.0	0.0	0.0	0.0	0.0	0.0	0.0	0.0	0.0	0.0	0.0	0.0	0.0	0.0	0.0	0.0	0.0	0.0	0.0	0.0	0.0	0.0	0.0	0.0	0.0	0.0	0.0	0.0	0.0	0.0	0.0	0.0	0.0	0.0	0.0	0.0	0.0	0.0	0.0	0.0	0.0	0.0	0.0	0.0	0.0	0.0	0.0	0.0	0.0	0.0	0.0	0.0	0.0	0.0	0.0	0.0	0.0	0.0	0.0	0.0	0.0	0.0	0.0	0.0	0.0	0.0	0.0	0.0	0.0	0.0	0.0	0.0	0.0	0.0	0.0	0.0	0.0	0.0	0.0	0.0	0.0	0.0	0.0	0.0	0.0	0.0	0.0	0.0	0.0	0.0	0.0	0.0	0.0	0.0	0.0	0.0	0.0	0.0	0.0	0.0	0.0	0.0	0.0	0.0	0.0	0.0	0.0	0.0	0.0	0.0	0.0	0.0	0.0	0.0	0.0	0.0	0.0	0.0	0.0	0.0	0.0	0.0	0.0	0.0	0.0	0.0	0.0	0.0	0.0	0.0	0.0	0.0	0.0	0.0	0.0	0.0	0.0	0.0	0.0	0.0	0.0	0.0	0.0	0.0	0.0	0.0	0.0	0.0	0.0	0.0	0.0	0.0	0.0	0.0	0.0	0.0	0.0	0.0	0.0	0.0	0.0	0.0	0.0	0.0	0.0	0.0	0.0	0.0	0.0	0.0	0.0	0.0	0.0	0.0	0.0	0.0	0.0	0.0	0.0	0.0	0.0	0.0	0.0	0.0	0.0	0.0	0.0	0.0	0.0	0.0	0.0	0.0	0.0	0.0	0.0	0.0	0.0	0.0	0.0	0.0	0.0	0.0	0.0	0.0	0.0	0.0	0.0	0.0	0.0	0.0	0.0	0.0	0.0	0.0	0.0	0.0	0.0	0.0	0.0	0.0	0.0	0.0	0.0	0.0	0.0	0.0	0.0
372	ENSMUSG00000086190	4930579M01Rik	0.0	0.0	0.0	0.0	0.0	0.0	0.0	0.0	0.0	0.0	0.0	0.0	0.0	0.0	0.0	0.0	0.0	0.0	0.0	0.0	0.0	0.0	0.0	0.0	0.0	0.0	0.0	0.0	0.0	0.0	0.0	0.0	0.0	0.0	0.0	0.0	0.0	0.0	0.0	0.0	0.0	0.0	0.0	0.0	0.0	0.0	0.0	0.0	0.0	0.0	0.0	0.0	0.0	0.0	0.0	0.0	0.0	0.0	0.0	0.0	0.0	0.0	0.0	0.0	0.0	0.0	0.0	0.0	0.0	0.0	0.0	0.0	0.0	0.0	0.0	0.0	0.0	0.0	0.0	0.0	0.0	0.0	0.0	0.0	0.0	0.0	0.0	0.0	0.0	0.0	0.0	0.0	0.0	0.0	0.0	0.0	0.0	0.0	0.0	0.0	0.0	0.0	0.0	0.0	0.0	0.0	0.0	0.0	0.0	0.0	0.0	0.0	0.0	0.0	0.0	0.0	0.0	0.0	0.0	0.0	0.0	0.0	0.0	0.0	0.0	0.0	0.0	0.0	0.020725	0.0	0.0	0.0	0.0	0.0	0.0	0.0	0.0	0.0	0.0	0.0	0.0	0.0	0.0	0.0	0.0	0.0	0.0	0.0	0.0	0.0	0.0	0.0	0.0	0.0	0.0	0.0	0.0	0.0	0.0	0.0	0.0	0.0	0.0	0.0	0.0	0.0	0.0	0.0	0.0	0.0	0.0	0.0	0.0	0.0	0.0	0.0	0.0	0.0	0.0	0.0	0.0	0.0	0.0	0.0	0.0	0.0	0.0	0.0	0.0	0.0	0.0	0.0	0.0	0.0	0.0	0.0	0.0	0.0	0.0	0.0	0.0	0.0	0.0	0.0	0.0	0.0	0.0	0.0	0.0	0.0	0.0	0.0	0.0	0.0	0.0	0.0	0.0	0.0	0.0	0.0	0.0	0.0	0.0	0.0	0.0	0.0	0.0	0.0	0.0	0.0	0.0	0.0	0.0	0.0	0.0	0.0	0.0	0.0	0.0	0.0	0.0	0.0	0.0	0.0	0.0	0.0	0.0	0.0	0.0	0.0	0.0	0.0	0.0	0.0	0.0	0.0	0.0	0.0	0.0	0.0	0.0	0.0	0.0	0.0	0.0	0.0	0.0	0.0	0.0	0.0	0.0	0.0	0.0	0.0	0.0	0.0	0.0	0.0	0.0	0.0	0.0	0.0	0.0	0.0	0.0	0.0	0.0	0.0	0.0	0.0	0.0	0.0	0.0	0.0	0.0	0.0	0.0	0.0	0.0	0.0	0.0	0.0	0.0	0.0	0.0	0.0	0.0	0.0	0.0	0.0	0.0	0.0	0.0	0.0	0.0	0.0	0.0	0.0	0.0	0.0	0.0	0.0	0.0	0.0	0.0	0.0	0.0	0.0	0.0	0.0	0.0	0.0	0.0	0.0	0.0	0.0	0.0	0.0	0.0	0.0	0.0	0.0	0.0	0.0	0.0	0.0	0.0	0.0	0.0	0.0	0.0	0.0	0.0	0.0	0.0	0.0	0.0	0.0	0.0	0.0	0.0	0.0	0.0	0.0	0.0	0.025479	0.0	0.0	0.01411	0.0	0.0	0.0	0.0	0.0	0.0	0.0	0.0	0.0	0.0	0.0	0.0	0.0	0.0	0.0	0.0	0.0	0.0	0.0	0.0	0.0	0.0	0.0	0.0	0.0	0.0	0.0	0.0	0.0	0.0	0.0	0.0	0.0	0.0	0.0	0.0	0.0	0.0	0.0	0.0	0.0	0.0	0.0	0.0	0.0	0.0	0.0	0.0	0.0	0.0	0.0	0.0	0.0	0.0	0.0	0.0	0.0	0.0	0.0	0.0	0.0	0.0	0.0	0.0	0.0	0.0	0.0	0.0	0.0	0.0	0.0	0.0	0.0	0.0	0.0	0.0	0.0	0.0	0.0	0.0	0.0	0.0	0.0	0.0	0.0	0.0	0.0	0.0	0.0	0.0	0.0	0.0	0.0	0.0	0.0	0.0	0.0	0.0	0.0	0.0	0.0	0.0	0.0	0.0	0.0	0.0	0.0	0.0	0.0	0.0	0.0	0.0	0.0	0.0	0.0	0.0	0.0	0.0	0.0	0.0	0.0	0.0	0.0	0.018403	0.0	0.0	0.0	0.0	0.0	0.0	0.0	0.0	0.0	0.0	0.0	0.0	0.0	0.0	0.0	0.0	0.0	0.0	0.0	0.0	0.0	0.0	0.0	0.0	0.0	0.0	0.0	0.0	0.0	0.0	0.0	0.0	0.0	0.0	0.0	0.0	0.0	0.0	0.0	0.0	0.0	0.0	0.0	0.0	0.0	0.0	0.0	0.0	0.0	0.0	0.0	0.0	0.0	0.0	0.0	0.0	0.0	0.0	0.0	0.0	0.0	0.0	0.0	0.0	0.0	0.0	0.0	0.0	0.0	0.0	0.0	0.0	0.0	0.0	0.0	0.0	0.0	0.0	0.0	0.0	0.0	0.0	0.0	0.0	0.0	0.0	0.0	0.0	0.0	0.0	0.0	0.0	0.0	0.0	0.0	0.0	0.0	0.0	0.0	0.0	0.0	0.0	0.0	0.0	0.0	0.0	0.0	0.0	0.0	0.0	0.0	0.0	0.0	0.0	0.0	0.0	0.0	0.0	0.0	0.0	0.0	0.0	0.0	0.0	0.0	0.0	0.0	0.0	0.0	0.0	0.0	0.0	0.0	0.0	0.0	0.0	0.0	0.0	0.0	0.0	0.0	0.0	0.0	0.0	0.0	0.0	0.0	0.0	0.0	0.0	0.0	0.0	0.0	0.0	0.0	0.0	0.0	0.0	0.0	0.0	0.0	0.0	0.0	0.0	0.0	0.0	0.0	0.0	0.0	0.0	0.0	0.0	0.0	0.0	0.0	0.0	0.0	0.0	0.0	0.0	0.0	0.0	0.0	0.0	0.0	0.0	0.0	0.0	0.0	0.0	0.0	0.0	0.0	0.011111	0.0	0.0	0.0	0.0	0.0	0.0	0.0	0.0	0.0	0.0	0.0	0.0	0.0	0.0	0.0	0.0	0.0	0.0	0.0	0.0	0.0	0.0	0.0	0.0	0.0	0.0	0.0	0.0	0.0	0.0	0.0	0.0	0.0	0.0	0.0	0.0	0.0	0.0	0.0	0.0	0.0	0.0	0.0	0.0	0.0	0.0	0.0	0.0	0.0	0.0	0.0	0.0	0.0	0.0	0.0	0.0	0.0	0.0	0.0	0.0	0.0	0.0	0.0	0.0	0.0	0.0	0.0	0.0	0.0	0.0	0.0	0.0	0.0	0.0	0.0	0.0	0.0	0.0	0.0	0.0	0.0	0.0	0.0	0.0	0.0	0.0	0.0	0.0	0.0	0.0	0.0	0.0	0.0	0.0	0.0	0.0	0.0	0.0	0.0	0.0	0.0	0.0	0.0	0.0	0.0	0.0	0.0	0.0	0.0	0.0	0.0	0.0	0.0	0.0	0.0	0.0	0.0	0.0
373	ENSMUSG00000086279	Gm15634	0.042087	0.307549	0.133615	0.512666	0.165268	0.30363	0.252225	0.289633	0.436763	0.635077	0.422156	0.0	0.594001	1.3914	0.504769	1.07203	0.61979	1.24884	2.17718	0.659719	0.672498	1.61621	0.820138	0.544572	1.44854	0.69086	0.772943	1.10568	0.574072	1.01563	0.889792	1.47029	1.06624	1.26045	1.11013	0.701407	0.926297	1.13184	0.777331	0.0	1.16986	1.15371	0.884039	0.53928	0.790768	1.67581	1.11068	0.561405	0.536872	0.570312	0.833153	0.745699	0.972661	0.514603	1.29972	0.734149	0.742634	0.462788	1.05132	0.850441	0.556827	0.965751	1.02226	0.613036	0.840201	0.806655	1.26411	1.84343	1.43082	0.941252	0.933236	0.472864	0.581198	1.56314	0.718682	0.849392	1.15325	1.38612	1.17306	1.28069	0.846996	0.837199	1.22018	0.687526	0.738148	0.6577	1.01028	0.443369	1.8373	0.505584	0.267482	0.354881	0.53225	0.330866	0.124077	0.083589	0.244064	0.365464	0.220268	0.39442	0.317369	0.372577	0.391825	0.097082	0.349322	0.223893	0.366526	0.747818	0.478171	0.304723	0.287291	0.499741	0.260977	0.252331	0.60619	0.438339	0.529208	0.291274	0.211116	0.335605	0.808776	0.455091	0.422916	0.219063	0.513488	0.146007	0.42554	0.660905	0.498435	0.586078	0.706609	0.271222	0.272376	0.220812	0.198385	0.138665	0.420663	1.1975	0.1594	1.24585	0.886719	0.403416	0.79516	1.32438	0.666599	0.919189	0.473413	0.29202	0.623518	0.976353	0.819201	0.0	0.732819	0.301499	0.652915	1.06562	0.264587	1.68388	0.794504	1.44877	1.38021	0.214168	0.757189	1.5751	3.01837	1.2763	0.48041	0.681712	0.766125	1.04898	0.599345	0.520722	0.588238	0.497572	0.791332	0.826025	0.735975	0.995315	0.47713	0.282428	0.288118	0.145596	0.667965	0.0	0.655877	1.20312	1.00757	0.419736	1.49481	0.594813	1.7159	0.0	0.378901	1.16386	1.17649	0.385287	0.231382	0.731279	1.00375	0.117473	0.796619	0.407153	0.0	0.514322	0.622318	0.0	1.25533	1.29317	1.08414	0.975908	1.30922	0.85538	1.42599	1.80985	1.60307	1.27696	1.89633	0.848971	3.00414	0.718823	0.792513	0.952147	1.31825	0.712161	0.288709	0.239444	0.0	1.12523	0.867103	0.165781	0.48466	0.0	0.902319	0.0	0.296835	0.417932	0.44583	0.456291	0.0	0.742151	0.55999	0.2119	0.0	0.353867	0.248226	0.717984	0.170398	0.33745	0.462022	0.428631	0.267565	0.114964	0.0	0.558667	0.627379	0.714221	0.965651	0.259264	0.716934	0.316513	0.781894	0.313035	1.28557	0.979741	0.645313	0.589846	0.818562	0.79312	0.970807	1.08871	0.264928	0.0	0.570839	0.285726	0.994634	0.0	1.26971	0.069525	0.160914	0.068237	0.067557	0.067737	0.0	0.0	0.08147	0.136572	0.0	0.0	0.075473	0.0	0.3209	0.074602	0.144862	0.0	0.0	0.0	0.0	0.204268	0.077787	0.0	0.220665	0.071001	0.072002	0.0	0.0	0.072091	0.07442	0.130022	0.0	0.573596	0.0	0.0	0.310242	0.722285	1.28376	0.240525	0.511429	0.250572	0.545438	0.257868	0.0	1.62238	0.419836	0.810567	0.89744	1.29899	0.387447	0.0	0.614387	0.0	0.331066	0.413317	0.61955	2.82331	0.492345	1.14301	0.770527	1.10354	0.0	0.0	4.84586	0.546488	0.895118	1.29592	1.27667	0.0	0.885869	0.0	0.182802	0.0	0.20374	1.14221	0.246254	0.966037	0.207481	0.54328	0.76961	0.499848	0.0	0.0	0.0	0.24518	1.09782	0.210306	0.396164	0.328363	0.271789	0.194377	0.278073	0.530634	0.34458	0.346603	0.32652	0.487416	0.392469	0.851185	1.22973	0.589919	0.688296	0.127566	1.06126	0.458788	0.239	0.100043	0.149233	1.00253	0.660357	0.617649	0.733241	0.805588	0.506791	0.190404	0.500631	0.0	0.628872	0.0	0.523192	0.565927	0.733896	1.07012	0.236725	0.664566	0.803071	0.85451	0.658778	0.515114	0.704415	0.400601	0.526347	0.117734	1.43124	0.372953	0.437075	0.14945	0.786387	0.722225	0.639928	0.461367	0.336385	0.633659	0.373888	0.707647	0.141544	0.41844	0.131477	0.0	0.419013	0.175021	0.151188	0.735171	0.456559	0.536666	0.136397	0.491362	0.0	0.0	0.37157	0.0	0.543962	0.536657	0.281492	1.22774	0.167703	0.390075	0.283052	0.289896	0.0	0.500412	0.523217	0.0	0.0	0.0	0.0	0.0	0.0	0.529838	0.61624	0.289145	0.83257	0.400976	0.350517	0.144675	0.704315	0.210207	0.572446	0.767488	0.254308	0.588591	0.884686	0.154466	0.731389	0.676956	1.78631	0.404236	1.0087	0.410967	0.47168	0.463076	0.151665	0.396729	0.296763	0.254447	0.19343	0.235756	0.457961	0.322489	0.358033	0.486647	0.281864	0.352314	0.332345	0.537064	0.165716	0.736278	0.347758	0.755758	0.549966	0.22528	0.223928	0.779218	0.707883	0.342569	0.198518	0.771947	0.489764	0.432003	0.452074	0.123361	0.733348	0.662184	0.408385	0.631424	0.738716	0.49951	0.569482	0.32552	0.730921	0.426748	0.839095	0.751257	0.681742	0.181745	0.658487	1.02024	0.843658	1.24482	0.867067	1.51673	0.965666	0.748123	1.28709	0.898636	0.810285	0.271816	1.28331	0.694788	0.262652	0.183044	0.429417	0.105975	0.403877	0.334431	0.272836	0.209051	0.892138	0.362129	0.0	0.570108	0.328566	0.420214	0.340673	0.217728	0.359727	0.697422	0.740773	0.889595	0.256232	0.276985	0.227721	0.298634	0.544235	0.332716	0.105728	0.835717	0.388663	0.13272	0.503806	0.590437	0.592788	0.105498	0.308623	0.0	0.247667	0.286012	0.521671	0.339371	0.195885	0.066762	0.893625	0.629619	0.245119	0.796699	0.517763	0.7713	1.36904	0.342753	0.656231	1.22306	0.946385	0.611215	0.611377	0.338187	0.488228	0.747352	0.541579	0.993195	0.990609	0.3047	1.11032	0.820346	1.78442	0.632153	1.53542	0.47998	0.512515	0.65847	0.295169	0.465113	0.313974	0.276322	0.337872	0.22075	0.342967	0.209083	0.42374	0.770002	0.272111	0.372292	0.649055	0.48668	0.595887	0.390922	0.43913	0.65673	0.868211	0.418197	1.08045	0.36412	0.28232	0.401692	0.639429	0.441466	0.0	0.362231	0.0	0.343998	0.726401	0.231089	0.183584	0.852203	0.645466	0.731101	0.915028	0.781601	0.454317	0.54106	1.4323	0.561117	0.533519	0.629818	0.0	1.18575	0.690112	1.29642	0.467881	0.459238	0.588478	0.787177	1.02473	0.211848	1.26352	0.996003	0.630129	2.51979	0.482914	1.15009	0.31317	1.55397	0.966315	0.791491	0.713233	0.699281	0.375349	0.391272	1.49181	0.659411	0.538396	0.671956	0.277139	0.479611	0.469048	1.08565	0.652251	0.366971	0.506026	0.827456	0.390052	0.155584	0.133385	0.15675	0.084518	0.096161	0.313777	0.405331	0.282598	0.805547	0.593326	0.232043	0.405372	0.322171	0.5356	0.222886	0.064601	0.219169	0.133261	0.357201	0.394958	0.664878	0.0	0.204382	1.13658	1.36557	1.69393	0.719924	0.706959	0.243537	1.01978	0.339852	0.270465	1.20846	0.446967	0.702943	1.48694	1.10424	0.682076	2.13414	1.35908	0.819444	0.943183	0.362288	0.617561	0.776984	0.535648	0.393461	1.00905	1.17009	1.85452	0.431018	0.78933	0.518256	0.539568	0.262311	0.858179	0.406358	0.330703	0.671842	0.375425	0.698186	0.390496	0.58345	0.415085	0.523392	0.230265	0.459178	0.494348	0.212367	0.674994	1.3095	0.53952	0.992462	0.278986	0.499692	0.595989	0.499188	0.26986	0.300971	0.604749	0.633412	0.521659	0.297577	0.0	0.883328	0.991229	0.776779	0.751784	0.238216	0.252158	0.498147	0.253207	0.467431	0.312547	0.531113	0.362186	0.45127	0.0	0.526749	0.373114	0.0	0.0	0.193033	0.240629	0.572264	0.817839	0.275617	0.0	1.03484	0.241827	1.16121	0.42688	0.884686	0.53372	0.191929	0.541977	0.0	0.207431
374	ENSMUSG00000085440	Sorbs2os	0.0	0.0	0.006167	0.005955	0.0	0.0	0.0	0.0	0.011141	0.0	0.0	0.0	0.0	0.0	0.0	0.0	0.0	0.0	0.0	0.0	0.0	0.0	0.0	0.0	0.0	0.0	0.0	0.0	0.0	0.0	0.0	0.0	0.0	0.0	0.0	0.0	0.0	0.0	0.0	0.0	0.0	0.0	0.0	0.0	0.0	0.0	0.0	0.0	0.0	0.0	0.013121	0.0	0.0	0.0	0.011831	0.0	0.012421	0.0	0.0	0.0	0.0	0.0	0.0	0.0	0.0	0.0	0.0	0.0	0.0	0.0	0.0	0.0	0.0	0.0	0.0	0.0	0.0	0.0	0.0	0.0	0.0	0.0	0.0	0.0	0.0	0.0	0.0	0.0	0.0	0.010855	0.0	0.0	0.0	0.0	0.009254	0.0	0.0	0.0	0.0	0.0	0.0	0.0	0.0	0.0	0.0	0.007783	0.0	0.008084	0.0	0.0	0.006841	0.010744	0.0	0.0	0.0	0.007968	0.0	0.0	0.0	0.0	0.0	0.0	0.0	0.023704	0.006553	0.022315	0.0	0.00908	0.0	0.0	0.0	0.0	0.00768	0.0	0.0	0.0	0.0	0.0	0.0	0.0	0.0	0.0	0.0	0.0	0.0	0.0	0.0	0.0	0.0	0.0	0.0	0.0	0.0	0.0	0.0	0.0	0.0	0.0	0.0	0.0	0.0	0.0	0.0	0.0	0.0	0.0	0.0	0.0	0.0	0.0	0.0	0.0	0.0	0.0	0.0	0.0	0.0	0.0	0.0	0.0	0.0	0.0	0.0	0.0	0.0	0.0	0.0	0.0	0.0	0.0	0.0	0.0	0.027528	0.0	0.0	0.0	0.0	0.0	0.0	0.0	0.0	0.0	0.0	0.0	0.0	0.0	0.0	0.0	0.0	0.0	0.0	0.0	0.0	0.0	0.0	0.0	0.0	0.0	0.0	0.0	0.0	0.0	0.0	0.0	0.0	0.0	0.0	0.0	0.0	0.0	0.0	0.0	0.0	0.0	0.0	0.0	0.0	0.0	0.0	0.0	0.0	0.0	0.0	0.048307	0.032253	0.019103	0.046442	0.035277	0.039496	0.054568	0.033311	0.01501	0.033848	0.011585	0.022563	0.022988	0.0	0.034283	0.015085	0.0	0.0	0.0	0.0	0.0	0.0	0.0	0.0	0.0	0.0	0.039728	0.0	0.0	0.0	0.0	0.0	0.0	0.0	0.0	0.0	0.0	0.0	0.0	0.0	0.0	0.0	0.0	0.0	0.0	0.0	0.0	0.0	0.0	0.0	0.0	0.0	0.0	0.0	0.0	0.0	0.0	0.0	0.0	0.019126	0.0	0.0	0.0	0.0	0.015496	0.0	0.118018	0.046176	0.032221	0.0	0.065783	0.02977	0.0	0.035334	0.034756	0.188184	0.0	0.0	0.0	0.0	0.0	0.0	0.0	0.0	0.0	0.0	0.0	0.0	0.0	0.0	0.0	0.0	0.0	0.0	0.0	0.0	0.0	0.0	0.0	0.0	0.0	0.0	0.136613	0.0	0.210013	0.024746	0.054967	0.028231	0.0	0.0	0.107924	0.111631	0.077268	0.071885	0.035164	0.121852	0.03939	0.130328	0.0	0.120071	0.818035	0.539142	1.07628	0.666909	0.899124	1.04034	0.807659	0.919855	0.977108	1.11781	0.707467	0.407805	0.0	0.0	0.0	0.0	0.017678	0.0	0.0	0.0	0.0	0.021886	0.023073	0.0	0.0	0.0	0.0	0.0	0.0	0.0	0.0	0.0	0.0	0.0	0.0	0.0	0.043996	0.0	0.0	0.0	0.0	0.0	0.0	0.0	0.0	0.012525	0.0	0.0	0.0	0.0	0.0	0.0	0.0	0.0	0.0	0.0	0.0	0.0	0.0	0.0	0.0	0.0	0.0	0.0	0.0	0.0	0.0	0.0	0.0	0.0	0.0	0.0	0.0	0.0	0.0	0.0	0.0	0.0	0.0	0.0	0.0	0.0	0.0	0.0	0.487246	0.587163	0.0	0.387661	0.203276	0.0	0.16401	0.236435	0.00998	0.0	0.0	0.0	0.009309	0.0	0.0102	0.0	0.019122	0.008716	0.0	0.0	0.0	0.0	0.0	0.0	0.0	0.0	0.0	0.0	0.012254	0.0	0.0	0.01147	0.01613	0.0	0.007059	0.009719	0.0	0.006744	0.0	0.011243	0.0	0.012687	0.0	0.010071	0.0	0.006714	0.0	0.0	0.020505	0.006887	0.0	0.0	0.043075	0.026252	0.067396	0.040665	0.06362	0.060227	0.054538	0.109427	0.080206	0.020256	0.095323	0.1046	0.095675	0.045414	0.012952	0.032025	0.053903	0.026467	0.037715	0.010648	0.048704	0.032758	0.014378	0.034738	0.0	0.019239	0.0	0.0	0.0	0.0	0.0	0.0	0.0	0.013575	0.0	0.0	0.0	0.037259	0.0	0.0	0.014328	0.019177	0.014667	0.011848	0.008479	0.0	0.0	0.0	0.01424	0.0	0.0	0.0	0.027757	0.007104	0.0	0.0	0.016211	0.045881	0.0	0.014444	0.018301	0.0	0.005707	0.0	0.0	0.0	0.01009	0.015124	0.014014	0.0	0.0	0.0	0.01287	0.0	0.0	0.0	0.009818	0.006238	0.010412	0.0	0.0	0.0	0.0	0.0	0.0	0.0	0.0	0.0	0.0	0.0	0.0	0.0	0.0	0.0	0.0	0.0	0.0	0.0	0.0	0.0	0.0	0.0	0.0	0.0	0.0	0.0	0.0	0.0	0.0	0.0	0.0	0.0	0.0	0.023189	0.0	0.0	0.0	0.0	0.0	0.0	0.0	0.0	0.012013	0.0	0.0	0.0	0.0	0.0	0.0	0.01019	0.0	0.012659	0.0	0.0	0.0	0.0	0.009984	0.0	0.022394	0.0	0.053178	0.041527	0.040431	0.013397	0.057793	0.108461	0.072278	0.072161	0.170324	0.044324	0.056848	0.0	0.063593	0.085465	0.067614	0.082257	0.074986	0.00811	0.068901	0.097568	0.010033	0.086394	0.028956	0.03669	0.0	0.0	0.0	0.0	0.0	0.0	0.0	0.0	0.0	0.0	0.0	0.0	0.0	0.0	0.0	0.0	0.0	0.0	0.0	0.0	0.0	0.0	0.0	0.536767	0.291484	0.24309	0.166706	0.132657	0.118878	0.0	0.0	0.0	0.0	0.0	0.0	0.0	0.009046	0.0	0.0	0.0	0.0	0.0	0.0	0.0	0.0	0.0	0.0	0.0	0.0	0.0	0.0	0.0	0.0	0.0	0.0	0.0	0.0	0.0	0.0	0.0	0.0	0.0	0.0	0.0	0.0	0.0	0.014851	0.0	0.0	0.0	0.0	0.0	0.0	0.0	0.0	0.0	0.0	0.0	0.046955	0.0	0.03408	0.0	0.02903	0.041376	0.0	0.063174	0.023278	0.011404	0.120088	0.0144	0.014944	0.0	0.020096	0.058027	0.060331	0.0	0.0	0.0	0.0	0.052906	0.0	0.0	0.0	0.0	0.0	0.0	0.0	0.0	0.0	0.0	0.0	0.0	0.0	0.021447	0.054018	0.0	0.0	0.0	0.0	0.0	0.0	0.0	0.0	0.0	0.0	0.0	0.0	0.0	0.0	0.0	0.0	0.0	0.0	0.0	0.0	0.0	0.0	0.0	0.0	0.0	0.0	0.0
375	ENSMUSG00000086773	Gm16192	0.068866	0.064152	0.018461	0.029836	0.057807	0.015947	0.017868	0.045211	0.035488	0.130553	0.008286	0.121663	0.0	0.0	0.110878	0.074998	0.0	0.0	0.105685	0.037374	0.039193	0.072354	0.0	0.0	0.035961	0.157991	0.074132	0.039317	0.039809	0.0	0.102306	0.068416	0.03705	0.0	0.0	0.0	0.036168	0.0	0.034751	0.0	0.101817	0.036666	0.0	0.03812	0.033806	0.101513	0.064664	0.0	0.114177	0.0	0.064802	0.099453	0.076851	0.030269	0.0	0.0	0.236488	0.097785	0.083713	0.036827	0.075984	0.038725	0.108488	0.031651	0.037729	0.0	0.037885	0.059837	0.035025	0.065919	0.084029	0.032854	0.03729	0.189332	0.035704	0.10617	0.145384	0.034799	0.0	0.105433	0.0	0.036642	0.0	0.101424	0.037027	0.031529	0.03477	0.033326	0.137564	0.06079	0.185842	0.08015	0.040338	0.162706	0.026421	0.016967	0.0	0.105452	0.131907	0.038756	0.020575	0.062681	0.172469	0.061306	0.157502	0.088046	0.0	0.044039	0.018237	0.097861	0.018409	0.057837	0.099791	0.0	0.0199	0.021719	0.095372	0.13373	0.099263	0.077864	0.019658	0.0	0.069945	0.161653	0.056916	0.062421	0.0	0.048741	0.021358	0.0	0.056525	0.0	0.149087	0.021467	0.056227	0.057586	0.035769	0.0	0.057667	0.128985	0.0	0.214346	0.0	0.0	0.063563	0.0	0.154749	0.047434	0.0	0.0	0.0	0.0	0.199026	0.049786	0.04319	0.0	0.0	0.0	0.0	0.076835	0.0	0.0	0.0	0.0	0.0	0.0	0.0	0.0	0.0	0.068962	0.103405	0.220941	0.097605	0.0	0.306724	0.092811	0.0	0.095209	0.081471	0.141624	0.0	0.0	0.046234	0.038059	0.120107	0.0	0.0	0.0	0.11907	0.0	0.0	0.041361	0.0	0.097371	0.097566	0.0	0.0	0.041693	0.0	0.050549	0.131124	0.0	0.0	0.04731	0.0	0.0	0.344376	0.551843	0.650592	0.156171	0.251413	0.117329	0.410754	0.579248	0.2368	0.613044	0.0	0.16303	0.274709	0.552147	0.507293	0.0	0.105477	0.0	0.100496	0.0	0.0	0.0	0.0	0.0	0.0	0.0	0.0	0.0	0.0	0.0	0.0	0.0	0.0	0.0	0.072638	0.0	0.076934	0.027439	0.045881	0.05231	0.0	0.0	0.069487	0.129725	0.169475	0.041921	0.149308	0.12214	0.118554	0.030174	0.057112	0.399369	0.093192	0.030501	0.0	0.0	0.0	0.0	0.0	0.0	0.107796	0.0	0.112801	0.0	0.185073	0.0	0.108309	0.24031	0.0	0.0	0.0	0.002956	0.0	0.0	0.0	0.003415	0.0	0.0	0.002428	0.002806	0.001873	0.0	0.00199	0.0	0.003943	0.0	0.0	0.002714	0.0	0.004708	0.0	0.0	0.0	0.0	0.0	0.002903	0.002739	0.0	0.0	0.002524	0.007673	0.004669	0.0	0.0	0.0	0.418568	0.0	0.177874	0.098489	0.10004	0.0	0.325111	0.0	0.106018	0.0	0.0	0.128009	0.0	0.0	0.147321	0.0	0.0	0.0	0.187857	0.106362	0.0	0.0	0.113588	0.0	0.11704	0.246909	0.0	0.0	0.0	0.0	0.0	0.0	0.0	0.0	0.0	0.127183	0.0	0.0	0.091468	0.086605	0.228689	0.0	0.067077	0.0	0.0	0.099134	0.117071	0.047441	0.451509	0.0	0.0	0.0	0.993509	0.58268	0.714101	0.532299	0.545368	0.892432	0.642347	0.89886	0.685272	0.818295	0.468048	0.227196	0.0	0.06133	0.032838	0.0	0.069129	0.108258	0.041275	0.065872	0.027803	0.0	0.135018	0.0597	0.084379	0.0	0.144728	0.057367	0.0	0.046901	0.0	0.0	0.0	0.048478	0.077962	0.0	0.042056	0.100396	0.072916	0.071325	0.0	0.0	0.106163	0.077748	0.0	0.119772	0.031885	0.0	0.033052	0.040404	0.042232	0.0	0.0	0.0	0.0	0.047361	0.140466	0.033293	0.076735	0.038849	0.200884	0.126239	0.0	0.0	0.840241	0.145164	0.0	0.0	0.171762	0.0	0.0	0.0	0.0	0.356766	0.0	0.130572	0.0	0.0	0.168404	0.0	0.0	0.0	0.0	0.17231	1.75397	1.98708	0.794071	0.816789	0.0	1.28278	0.335557	0.640893	0.049863	0.046515	0.049221	0.023887	0.04342	0.227214	0.094688	0.092798	0.023362	0.0	0.0	0.066076	0.044265	0.031704	0.0	0.056935	0.042645	0.03421	0.0	0.0	0.0	0.0	0.084284	0.061548	0.088942	0.045797	0.070774	0.08167	0.019766	0.055707	0.05495	0.059836	0.0	0.01764	0.0	0.082257	0.029636	0.018374	0.055872	0.0	0.027164	0.124432	0.084411	0.035238	0.289073	0.270855	0.153142	0.240099	0.145401	0.319094	0.214201	0.480999	0.425789	0.258763	0.217317	0.315619	0.299521	0.309088	0.188443	0.195176	0.206012	0.245939	0.183206	0.286334	0.127986	0.247934	0.196816	0.089346	0.0	0.044189	0.048331	0.0	0.067464	0.106382	0.0	0.100462	0.0	0.073634	0.0	0.038629	0.111958	0.0	0.05693	0.0246	0.036196	0.079014	0.029972	0.0	0.0	0.0	0.112514	0.0	0.149388	0.0	0.0	0.151016	0.143418	0.024408	0.038814	0.057895	0.017763	0.083928	0.181663	0.075052	0.038945	0.134765	0.072839	0.051873	0.026328	0.105294	0.084411	0.035891	0.035042	0.047337	0.086468	0.035037	0.063519	0.110995	0.046787	0.02601	0.042655	0.032871	0.083589	0.200256	0.043346	0.183012	0.130205	0.0	0.0	0.047854	0.0	0.0	0.0	0.069916	0.063799	0.0	0.0	0.0	0.194752	0.041122	0.02733	0.0	0.060765	0.122887	0.0	0.049681	0.061396	0.136033	0.030566	0.061556	0.028753	0.0	0.0	0.0	0.105422	0.0	0.0	0.024856	0.044189	0.0	0.140551	0.025569	0.036009	0.069409	0.0	0.048615	0.0	0.0	0.054343	0.074653	0.051978	0.046837	0.0	0.0	0.031277	0.041855	0.030668	0.107346	0.0	0.0	0.0	0.057597	0.0	0.035373	0.366333	0.636348	0.478629	0.466804	0.417459	0.313425	1.01408	0.47026	0.151193	0.479307	0.475366	0.0	0.254369	0.879078	0.686666	0.34393	0.321111	0.439584	0.316334	0.353256	0.85826	0.282582	0.527472	0.522275	0.0	0.0	0.0	0.0	0.062045	0.034264	0.0	0.0	0.0	0.0	0.07436	0.0	0.054467	0.0	0.080201	0.128226	0.0	0.027634	0.0	0.029986	0.0	0.0	0.0	0.377535	0.179413	0.334968	0.237646	0.213896	0.168196	0.056809	0.096468	0.027728	0.11406	0.057426	0.097446	0.0	0.024893	0.08014	0.028488	0.047641	0.029317	0.0	0.048483	0.01438	0.167596	0.087126	0.093312	0.181883	0.262233	0.542149	0.691241	0.096971	1.16917	0.0	0.489469	0.25969	0.145039	0.572213	0.506203	0.0	0.454391	0.436601	0.146365	1.49135	0.786797	0.131476	0.048128	0.04135	0.084389	0.079912	0.0	0.117219	0.167982	0.040798	0.040364	0.076009	0.0	0.0	0.0	0.186055	0.030292	0.031752	0.042872	0.028901	0.099929	0.097322	0.0	0.031484	0.0	0.085621	0.0	0.0	0.027459	0.042525	0.043451	0.0	0.0	0.0	0.0	0.212876	0.0	0.0	0.0	0.0	0.0	0.0	0.0	0.0	0.105553	0.0	0.0	0.0	0.013617	0.0	0.028873	0.0	0.0	0.015597	0.0	0.084543	0.189469	0.085324	0.320452	0.0	0.07975	0.289041	0.0827	0.105706	0.0	0.197255	0.0	0.098825	0.441319	0.093758	0.0	0.279682	0.175639	0.112509	0.0	0.0	0.099723	0.186582
376	ENSMUSG00000087431	Gm16054	0.0	0.0	0.0	0.0	0.0	0.0	0.0	0.0	0.0	0.0	0.0	0.0	0.0	0.0	0.0	0.0	0.0	0.0	0.0	0.0	0.0	0.0	0.0	0.0	0.0	0.0	0.0	0.0	0.0	0.0	0.0	0.0	0.0	0.0	0.0	0.0	0.0	0.0	0.0	0.0	0.0	0.0	0.0	0.0	0.0	0.0	0.0	0.0	0.0	0.0	0.0	0.0	0.0	0.0	0.0	0.0	0.0	0.0	0.0	0.0	0.0	0.0	0.0	0.0	0.0	0.0	0.0	0.0	0.0	0.0	0.0	0.0	0.0	0.0	0.0	0.0	0.0	0.0	0.0	0.0	0.0	0.0	0.0	0.0	0.0	0.0	0.0	0.0	0.0	0.0	0.0	0.0	0.0	0.0	0.0	0.0	0.0	0.0	0.0	0.0	0.0	0.0	0.0	0.0	0.0	0.0	0.0	0.0	0.0	0.0	0.0	0.0	0.0	0.0	0.0	0.0	0.0	0.0	0.0	0.0	0.0	0.0	0.0	0.0	0.0	0.0	0.0	0.0	0.0	0.0	0.0	0.0	0.0	0.0	0.0	0.0	0.0	0.0	0.0	0.0	0.0	0.0	0.0	0.0	0.0	0.0	0.0	0.0	0.0	0.0	0.0	0.0	0.0	0.0	0.0	0.0	0.0	0.0	0.0	0.0	0.0	0.0	0.0	0.0	0.0	0.0	0.0	0.0	0.0	0.0	0.0	0.0	0.0	0.0	0.0	0.0	0.0	0.0	0.0	0.0	0.0	0.0	0.0	0.0	0.0	0.0	0.0	0.0	0.0	0.0	0.0	0.0	0.0	0.0	0.0	0.0	0.0	0.0	0.0	0.0	0.0	0.0	0.0	0.0	0.0	0.0	0.0	0.0	0.0	0.0	0.0	0.0	0.0	0.0	0.0	0.0	0.0	0.0	0.0	0.0	0.0	0.0	0.0	0.0	0.0	0.0	0.0	0.0	0.0	0.0	0.0	0.0	0.0	0.0	0.0	0.0	0.0	0.0	0.0	0.0	0.0	0.0	0.0	0.0	0.0	0.0	0.0	0.0	0.0	0.014646	0.0	0.0	0.0	0.0	0.0	0.014443	0.0	0.0	0.0	0.0	0.0	0.0	0.0	0.0	0.0	0.0	0.0	0.0	0.0	0.0	0.0	0.0	0.0	0.0	0.0	0.0	0.0	0.0	0.0	0.0	0.0	0.0	0.0	0.0	0.0	0.0	0.0	0.0	0.0	0.0	0.0	0.0	0.0	0.0	0.0	0.0	0.0	0.0	0.0	0.0	0.0	0.0	0.0	0.0	0.0	0.0	0.0	0.0	0.0	0.0	0.0	0.0	0.0	0.0	0.0	0.0	0.0	0.0	0.0	0.0	0.042249	0.0	0.0	0.0	0.0	0.0	0.0	0.070295	0.0	0.0	0.0	0.0	0.0	0.0	0.0	0.0	0.0	0.0	0.0	0.0	0.0	0.0	0.0	0.0	0.0	0.0	0.0	0.0	0.0	0.0	0.0	0.0	0.0	0.0	0.0	0.0	0.0	0.0	0.0	0.043586	0.0	0.0	0.0	0.0	0.0	0.0	0.0	0.0	0.0	0.0	0.0	0.007474	0.0	0.0	0.006137	0.0	0.0	0.0	0.0	0.0	0.0	0.0	0.0	0.0	0.0	0.0	0.0	0.0	0.0	0.0	0.0	0.0	0.0	0.0	0.0	0.0	0.0	0.0	0.0	0.0	0.0	0.0	0.035374	0.0	0.0	0.0	0.0	0.0	0.0	0.0	0.0	0.0	0.0	0.0	0.0	0.0	0.0	0.0	0.0	0.0	0.0	0.0	0.0	0.0	0.0	0.0	0.0	0.0	0.0	0.0	0.0	0.0	0.0	0.0	0.0	0.0	0.0	0.0	0.0	0.0	0.0	0.0	0.0	0.0	0.0	0.0	0.0	0.081902	0.0	0.0	0.0	0.101453	0.0	0.0	0.0	0.0	0.0	0.0	0.0	0.0	0.0	0.0	0.0	0.0	0.0	0.0	0.0	0.0	0.0	0.0	0.0	0.0	0.0	0.0	0.0	0.0	0.0	0.0	0.0	0.0	0.0	0.008517	0.0	0.0	0.0	0.0	0.0	0.0	0.0	0.0	0.0	0.0	0.0	0.0	0.0	0.0	0.0	0.0	0.0	0.0	0.0	0.0	0.0	0.0	0.0	0.0	0.0	0.0	0.0	0.0	0.0	0.0	0.0	0.0	0.0	0.0	0.0	0.0	0.0	0.0	0.0	0.0	0.021831	0.0	0.0	0.0	0.0	0.0	0.0	0.0	0.0	0.0	0.0	0.0	0.0	0.0	0.0	0.0	0.024285	0.0	0.0	0.0	0.0	0.0	0.0	0.0	0.0	0.0	0.0	0.0	0.0	0.0	0.0	0.0	0.0	0.018239	0.013862	0.0	0.0	0.009944	0.0	0.0	0.0	0.0	0.0	0.0	0.0	0.0	0.0	0.0	0.0	0.0	0.0	0.0	0.0	0.0	0.015401	0.0	0.0	0.0	0.0	0.0	0.0	0.0	0.0	0.0	0.0	0.0	0.0	0.0	0.0	0.0	0.0	0.0	0.0	0.0	0.0	0.0	0.0	0.0	0.0	0.0	0.0	0.0	0.0	0.0	0.0	0.0	0.0	0.0	0.0	0.0	0.0	0.0	0.0	0.0	0.0	0.0	0.0	0.0	0.0	0.0	0.0	0.0	0.0	0.0	0.0	0.0	0.0	0.0	0.0	0.0	0.0	0.0	0.0	0.0	0.0	0.0	0.0	0.0	0.0	0.0	0.0	0.0	0.0	0.0	0.0	0.0	0.0	0.0	0.0	0.0	0.0	0.0	0.0	0.0	0.0	0.0	0.0	0.0	0.0	0.077352	0.0	0.0	0.0	0.0	0.0	0.0	0.0	0.0	0.0	0.0	0.0	0.0	0.0	0.0	0.0	0.0	0.0	0.0	0.0	0.0	0.0	0.0	0.0	0.0	0.0	0.004155	0.0	0.005379	0.0	0.009111	0.0	0.0	0.0	0.0	0.0	0.0	0.0	0.0	0.0	0.0	0.0	0.0	0.0	0.0	0.0	0.0	0.0	0.0	0.0	0.0	0.0	0.0	0.0	0.0	0.0	0.0	0.0	0.0	0.0	0.0	0.0	0.0	0.0	0.0	0.0	0.0	0.0	0.0	0.0	0.0	0.0	0.0	0.0	0.0	0.0	0.0	0.0	0.0	0.0	0.0	0.0	0.0	0.0	0.0	0.0	0.0	0.0	0.0	0.0	0.0214	0.0	0.037433	0.0	0.0	0.0	0.0	0.0	0.0	0.0	0.0	0.0	0.0	0.0	0.0	0.0	0.0	0.0	0.0	0.0	0.0	0.0	0.0	0.0	0.0	0.0	0.0	0.0	0.0	0.0	0.0	0.0	0.0	0.0	0.0	0.0	0.0	0.0	0.0	0.0	0.0	0.0	0.0	0.0	0.0	0.0	0.0	0.0	0.0	0.0	0.0	0.0	0.0	0.0
377	ENSMUSG00000087541	Hopxos	0.183575	0.30033	0.096336	0.222223	0.123484	0.195659	0.152167	0.22298	0.155405	0.202179	0.101243	0.06577	0.021328	0.070232	0.04569	0.022752	0.055969	0.058322	0.0	0.046147	0.0	0.046619	0.0	0.039017	0.067018	0.049964	0.023088	0.073712	0.073941	0.061918	0.041695	0.041516	0.022332	0.0	0.062491	0.082213	0.092863	0.024736	0.043088	0.0	0.128806	0.0	0.047466	0.068967	0.061202	0.0	0.0	0.072077	0.0	0.0	0.041651	0.019572	0.0	0.075444	0.018293	0.06781	0.059986	0.038531	0.085033	0.112532	0.046303	0.047667	0.0	0.038787	0.0	0.0	0.046289	0.0	0.042029	0.0	0.053071	0.038127	0.067644	0.022975	0.065533	0.086463	0.115262	0.085536	0.0	0.134623	0.051408	0.045599	0.045897	0.083159	0.023159	0.1593	0.065604	0.057969	0.084997	0.219265	0.065076	0.064199	0.083169	0.066845	0.185749	0.10621	0.051681	0.125639	0.035397	0.081437	0.065234	0.087505	0.033249	0.041034	0.051645	0.044253	0.048372	0.022803	0.038895	0.0495	0.039148	0.076992	0.027121	0.061077	0.092022	0.091612	0.061392	0.070081	0.053044	0.107936	0.050251	0.031202	0.063971	0.086834	0.028496	0.032389	0.089736	0.051311	0.066173	0.042399	0.088189	0.06619	0.108193	0.06356	0.226786	0.198848	0.00935	0.060341	0.0	0.025767	0.036471	0.0	0.040177	0.101545	0.039355	0.033625	0.1397	0.053017	0.056366	0.072672	0.094271	0.259093	0.113363	0.183477	0.191439	0.084916	0.047624	0.060413	0.046515	0.052261	0.04926	0.13438	0.042731	0.049222	0.047774	0.237284	0.160449	0.0	0.0	0.042816	0.169224	0.145021	0.159635	0.09512	0.140992	0.147937	0.496795	0.17772	0.269506	0.231067	0.210094	0.129642	0.019078	0.0	0.254892	0.072536	0.0	0.024676	0.0	0.0	0.025209	0.02225	0.169171	0.0	0.020665	0.04536	0.036692	0.0	0.0	0.020117	0.016443	0.021391	0.0	0.0	0.055545	0.0	0.172188	0.137674	0.10378	0.0	0.0	0.0	0.273836	0.310612	0.3552	0.0	0.291476	0.154708	0.494151	0.366465	0.0	0.0	0.105477	0.503316	0.0	0.061372	0.0	0.0	0.0	0.066754	0.017381	0.064316	0.090145	0.056985	0.061173	0.025592	0.0	0.057275	0.099287	0.0	0.0	0.090451	0.0	0.103693	0.224823	0.552418	0.197233	0.16	0.290971	0.0397	0.146527	0.32832	0.313822	0.100819	0.116116	0.141071	0.184114	0.234065	0.51534	0.208837	0.07603	0.132357	0.078746	0.0	0.0	0.156608	0.0	0.069371	0.0	0.0	0.251862	0.210759	0.0	0.0	0.0	0.0	0.0	0.011543	0.0	0.0	0.0	0.0	0.0	0.01164	0.0	0.012845	0.022375	0.012287	0.0	0.0	0.0	0.0	0.0	0.0	0.0	0.01852	0.032306	0.009657	0.01504	0.064071	0.012152	0.0	0.0	0.014461	0.0	0.0	0.0	0.0	0.0	0.143281	0.111221	0.14635	0.055684	0.0	0.192067	0.043878	0.256758	0.0	0.096404	0.13761	0.087047	0.0	0.0	0.0	0.0	0.0	0.0	0.0	0.102877	0.101463	0.0	0.0	0.0	0.0	0.0	0.141628	0.0	0.107558	0.088949	0.0	0.183067	0.107153	0.077205	0.0	0.15316	0.0	0.187508	0.413543	0.07778	0.482282	0.38222	0.333502	0.090797	0.44399	0.22765	0.093743	0.18962	0.173969	0.149211	0.156297	0.111733	0.094646	0.131385	0.173993	0.096732	0.090204	0.126061	0.146527	0.177751	0.160516	0.094866	0.087957	0.041587	0.1047	0.063076	0.051846	0.048758	0.026534	0.072249	0.013365	0.042089	0.081554	0.060455	0.062895	0.051616	0.068728	0.048288	0.048337	0.020417	0.076207	0.0869	0.028667	0.060376	0.035864	0.018966	0.109496	0.036035	0.045484	0.049214	0.123542	0.03818	0.042791	0.112951	0.02615	0.014321	0.114285	0.095326	0.053862	0.01829	0.03714	0.068087	0.012765	0.015238	0.060779	0.049979	0.051649	0.017965	0.03348	0.0	0.039793	0.051855	0.059013	0.04536	0.188753	0.126239	0.0	0.0	0.168048	0.128728	0.0	0.436308	0.0	0.0	0.433271	0.0	0.170563	0.0	0.139578	0.233518	0.0	0.127221	0.0	0.0	0.180532	0.0	0.682811	0.0	0.125766	0.553149	0.433439	0.638624	0.164035	0.421731	0.512274	0.269883	0.06387	0.097259	0.012847	0.025556	0.102579	0.153027	0.061834	0.012097	0.086089	0.130476	0.0	0.034415	0.027871	0.02209	0.0309	0.107622	0.05377	0.020784	0.068557	0.127815	0.112642	0.179384	0.16678	0.21915	0.156424	0.116933	0.182428	0.058251	0.163454	0.120999	0.163102	0.261636	0.25121	0.188539	0.140024	0.119744	0.19001	0.148093	0.30002	0.275368	0.074397	0.163546	0.136108	0.265722	0.280565	0.352088	0.212415	0.125033	0.196302	0.316033	0.283441	0.483979	0.315123	0.142896	0.335462	0.366113	0.320889	0.222618	0.224989	0.322949	0.264558	0.384788	0.227753	0.2726	0.198926	0.271188	0.300979	0.231873	0.0	0.028869	0.0	0.0	0.082482	0.0	0.0	0.060618	0.06376	0.041037	0.078064	0.023241	0.04289	0.0	0.0	0.056114	0.099892	0.0	0.144978	0.0	0.0	0.079845	0.015496	0.059581	0.020246	0.017586	0.035645	0.042172	0.032563	0.012133	0.034145	0.026659	0.065016	0.024587	0.055528	0.036312	0.069322	0.030042	0.046532	0.06797	0.09432	0.057017	0.10836	0.024777	0.047709	0.053604	0.07528	0.05436	0.0	0.039073	0.066423	0.067538	0.043414	0.0	0.03325	0.042768	0.052706	0.056883	0.192712	0.038624	0.17655	0.152612	0.0	0.081999	0.039006	0.0	0.112642	0.136453	0.025972	0.037135	0.0	0.079744	0.052796	0.0	0.072708	0.07537	0.0	0.029728	0.0	0.083907	0.02643	0.048149	0.0	0.04805	0.016155	0.0	0.055357	0.012952	0.0	0.022983	0.033737	0.016633	0.02265	0.03148	0.028488	0.025002	0.014487	0.018585	0.269445	0.122996	0.080607	0.07045	0.062815	0.030914	0.029077	0.0169	0.015268	0.065791	0.0	0.0	0.02815	0.0	0.0	0.0	0.0	0.017401	0.63518	0.373227	0.387287	0.306824	0.211183	0.40134	0.322935	0.338062	0.418877	0.243052	0.202823	0.0	0.38341	0.240128	0.360764	0.393139	0.516508	0.612085	0.307931	0.497248	0.22678	0.306379	0.290036	0.190945	0.055661	0.014594	0.06399	0.021247	0.022962	0.076298	0.016149	0.037646	0.013855	0.043539	0.063645	0.054066	0.030232	0.043703	0.134061	0.076608	0.109807	0.0	0.0	0.0	0.0	0.039709	0.047261	0.117932	0.088719	0.096662	0.076159	0.102533	0.041243	0.037311	0.11117	0.046581	0.0	0.082639	0.0133	0.017353	0.017019	0.009175	0.037268	0.021318	0.012668	0.017889	0.079472	0.014793	0.02001	0.025244	0.0	0.363766	0.0	0.166651	0.19098	0.086577	0.204287	0.0	0.163156	0.0	0.0	0.0	0.0	0.115128	0.301596	0.0	0.132723	0.0	0.0	0.074936	0.0	0.017012	0.0	0.0	0.017205	0.033486	0.017631	0.052457	0.019099	0.031052	0.023405	0.445836	0.210904	0.23623	0.138655	0.226513	0.198315	0.504416	0.602191	0.183375	0.158833	0.23885	0.316695	0.631312	0.178998	0.222485	0.279451	0.174223	0.329449	0.070801	0.0	0.0	0.130057	0.079315	0.074625	0.0	0.0	0.139991	0.080382	0.0	0.086569	0.072778	0.0	0.0	0.069928	0.0	0.0	0.0	0.011293	0.013178	0.009973	0.0	0.056944	0.028504	0.0	0.032224	0.042326	0.070775	0.11892	0.097959	0.0	0.0	0.032998	0.104509	0.0	0.114809	0.07957	0.0	0.074281	0.03471	0.0714	0.041151	0.0	0.042423	0.100757	0.032911
378	ENSMUSG00000098449	Gm7467	0.160545	0.066992	0.082933	0.18607	0.184634	0.246366	0.161401	0.100482	0.036103	0.0	0.171696	0.0	0.208592	0.12703	0.232732	0.114483	0.409907	0.19988	0.369314	0.346685	0.350897	0.630762	0.0	0.509251	0.559166	0.372863	0.0	0.77772	0.0	0.210845	0.22897	0.607096	0.333541	0.243698	0.217494	0.531217	0.234358	0.130038	0.432194	0.0	0.0	0.232386	0.133242	0.0	0.0	0.0	0.210798	0.379064	0.249502	0.0	0.645276	0.570496	0.115101	0.09133	0.0	0.228329	0.105263	0.186449	0.701762	0.113898	0.11785	0.48541	1.14965	0.0	0.0	0.217284	0.0	0.091062	0.107208	1.01154	0.0	0.201379	0.326338	0.237864	0.341183	0.322096	0.242202	0.0	0.1191	0.114911	0.0	0.57968	0.453725	0.438812	0.117841	0.319796	0.665628	0.782702	0.314345	0.371204	0.230118	0.317787	0.043905	0.284172	0.319466	0.110831	0.08762	0.135131	0.074495	0.043958	0.0	0.089901	0.145654	0.0	0.131607	0.094841	0.080864	0.144644	0.041314	0.083399	0.206135	0.192186	0.0	0.257092	0.085539	0.048899	0.045083	0.149058	0.045495	0.12782	0.043309	0.133378	0.079068	0.180644	0.0	0.184166	0.169222	0.056501	0.090821	0.177705	0.128414	0.040657	0.091053	0.08802	0.441501	0.131311	0.0	0.827995	0.33283	0.276159	0.176666	0.381821	0.198666	0.0	0.183394	0.170961	0.447249	0.0	0.110923	0.499449	0.615785	0.347444	0.328148	0.0	0.573022	0.352172	0.191254	0.357991	0.236448	0.0	0.222367	0.441206	0.216082	0.241187	0.468683	0.0	0.252674	0.505595	0.252352	0.225542	0.358541	0.10048	0.437056	0.20007	0.688738	0.687046	0.104874	0.104007	0.362381	0.204784	0.107262	0.0	0.0	0.318697	0.0	0.128355	0.241857	0.0	0.239209	0.0	0.137295	0.121583	0.0	0.111749	0.564806	0.123312	0.0	0.0	0.0	1.12793	0.076488	0.390932	0.0	0.0	0.0	0.379647	0.172188	0.275921	0.0	0.624685	0.377119	0.0	0.273836	0.579248	0.4736	0.245218	0.165525	0.16303	0.549419	0.0	0.126823	0.304737	0.421909	0.341894	0.0	0.40859	0.161241	0.287204	0.0	0.0	0.0	0.433487	0.59974	0.0	0.259325	0.332992	0.271629	0.0	0.351388	0.0	0.0	0.371064	0.0	0.161646	0.382531	0.128104	0.401179	0.097566	0.107374	0.191645	0.409086	0.105163	0.237818	0.191267	0.276828	0.096684	0.257531	0.248908	0.111762	0.268774	0.0	0.0	0.890894	0.0	0.0	0.0	0.831908	0.394769	0.35086	0.0	0.546116	0.0	0.0	0.962134	0.0	0.360368	0.0	0.0	0.0	0.0	0.0	0.0	0.0	0.0	0.0	0.065565	0.269621	0.0	0.217397	0.0	0.0	0.07163	0.0	0.0	0.0	0.084157	0.0	0.065376	0.0	0.0	0.070625	0.0	0.069133	0.059842	0.0	0.138437	0.0	0.0	0.0	0.260244	0.0	0.1978	0.828137	0.223117	0.17314	0.437867	0.240115	0.873339	0.236833	0.694275	0.461738	0.460059	0.0	0.457782	0.506233	0.0	0.0	0.527354	0.652008	1.14467	0.339548	0.0	0.357956	0.0	0.0	0.782071	0.424663	1.88035	0.510528	0.0	0.0	0.0	0.0	0.0	0.447596	0.490545	0.0	0.716084	0.0	0.0	0.0	0.274177	0.0	0.0	0.0	0.782452	0.246316	0.239967	0.0	0.0	0.190916	0.0	0.0	0.089745	0.101435	0.098525	0.06524	0.103685	0.033374	0.028305	0.088227	0.0	0.209007	0.055058	0.047104	0.264897	0.200065	0.056081	0.196094	0.220032	0.176098	0.209313	0.049861	0.04387	0.144398	0.385675	0.306617	0.193777	0.520188	0.257081	0.046385	0.038357	0.170067	0.146664	0.288532	0.097797	0.144269	0.181293	0.049265	0.075485	0.054037	0.464383	0.0	0.317805	0.403927	0.242223	0.272342	0.220563	0.472809	0.0	0.190283	0.104735	0.126643	0.315966	0.068808	0.0	0.229819	0.476356	0.295383	0.326632	0.214885	0.240709	0.23889	2.00884	1.00991	0.0	0.804639	1.84853	0.580656	0.504201	0.438369	1.03057	0.52385	0.471786	0.150676	0.869781	0.891915	1.79306	1.17515	1.20231	1.35138	0.505212	0.161022	0.374535	1.90243	0.835038	2.06772	0.708917	0.0	0.0	0.0	0.0	0.0	0.159214	0.0	0.150491	0.301105	0.262744	0.30945	0.184318	0.096593	0.149697	0.096811	0.048676	0.571226	0.14149	0.190267	0.142885	0.249656	0.574468	0.741674	0.17015	0.250611	0.0	0.0	0.491716	0.064627	0.176864	0.36322	0.090576	0.237244	0.106609	0.246195	0.211336	0.151641	0.322554	0.352812	0.389005	0.037997	0.086479	0.50971	0.067934	0.292199	0.192568	0.118428	0.127331	0.143472	0.133581	0.037797	0.314143	0.277218	0.41733	0.746219	0.191001	0.358393	0.359852	0.61609	0.315882	0.255657	0.373378	0.297097	0.302572	0.349514	0.193086	0.307915	0.312609	0.254889	0.47283	0.292657	0.223758	0.236728	0.237289	0.142683	0.0	0.0	0.156209	0.0	0.399604	0.339225	0.372745	0.0	0.641793	0.08994	0.0	0.0	0.109687	0.166829	0.158283	0.056715	0.0	0.125377	0.156832	0.210723	0.14781	0.094311	0.0	0.084719	0.0	0.0	0.0	0.060934	0.0	0.054775	0.211101	0.2296	0.128582	0.267146	0.234103	0.147838	0.112771	0.211458	0.116884	0.147949	0.203899	0.071762	0.175741	0.106164	0.100388	0.046416	0.09332	0.146239	0.192482	0.116415	0.083408	0.171763	0.346217	0.14089	0.144086	0.187999	0.522296	1.14264	0.495837	0.163953	0.473642	1.08266	0.325553	0.639623	0.517611	0.0	0.903078	0.851776	1.04239	0.169019	0.185435	0.715523	0.412223	1.20499	0.875315	0.496701	1.04969	0.367826	0.0	0.848825	0.0	0.210898	0.070248	0.09447	0.085248	0.193186	0.0	0.081103	0.0	0.082326	0.200753	0.203429	0.082147	0.065318	0.0	0.178056	0.186916	0.0	0.075069	0.120467	0.126113	0.357266	0.334613	0.230533	0.233076	0.067768	0.064281	0.087708	0.0	0.0	0.115933	0.0	0.0	0.0	0.147922	0.0	0.687528	0.298893	0.453253	0.218817	0.561694	0.513048	0.534053	0.507313	0.806865	0.568825	0.236174	0.0	0.625243	0.32868	0.445389	0.554586	0.216797	0.505552	0.430661	0.438924	0.5928	0.483048	0.324818	0.298781	0.0	0.0	0.110734	0.125806	0.338209	0.196632	0.184603	0.09175	0.0	0.142824	0.0	0.159153	0.0	0.103389	0.258074	0.066524	0.230252	0.0	0.189526	0.089466	0.0	0.0	0.0	0.04848	0.148725	0.122274	0.118673	0.108166	0.099591	0.0	0.155673	0.407009	0.0	0.0	0.148532	0.0	0.309336	0.0	0.0	0.062027	0.350729	0.0	0.0	0.227534	0.141864	0.0	0.196239	0.181883	0.524467	0.180716	0.0	0.193941	0.233834	0.391658	0.163156	0.25969	0.0	0.143053	0.674937	0.14277	0.151464	0.218301	0.146365	0.0	0.393399	0.603737	0.115951	0.098826	0.0	0.102862	0.0	0.0	0.306402	0.209487	0.413846	0.189471	0.746413	0.102082	0.144264	0.0	0.217705	0.107635	0.109338	0.268174	0.20758	0.0	0.326077	0.195306	0.382443	0.0	0.114539	0.19136	0.091118	0.44625	0.245139	0.406816	0.415262	0.340251	0.0	0.357861	0.0	0.64809	0.431449	0.363047	1.00438	0.0	0.849918	0.402389	0.32297	1.26898	0.0	0.392063	0.109246	0.0	0.0	0.08104	0.168303	0.0	0.0	0.347756	0.216646	0.195666	0.505763	0.0	0.17462	0.556567	0.185342	0.462085	0.0	0.196314	0.264636	0.368431	0.248402	0.0	0.222989	0.204936	0.21236	0.0	0.552847	0.520384	0.205778	0.398334
379	ENSMUSG00000086937	Gm15063	0.043451	0.0	0.0	0.0	0.0	0.0	0.0	0.0	0.02176	0.0	0.0	0.0	0.0	0.0	0.0	0.0	0.125091	0.0	0.0	0.0	0.0	0.051847	0.0	0.0	0.0	0.0	0.0	0.05195	0.0	0.0	0.0	0.100711	0.05112	0.051106	0.0	0.0	0.0	0.054486	0.0	0.0	0.0	0.0	0.0	0.0	0.0	0.0	0.045636	0.0	0.0	0.045667	0.0	0.0	0.0	0.0	0.041562	0.0	0.0	0.0	0.117979	0.051937	0.0	0.0	0.098029	0.0	0.0	0.0	0.0	0.043405	0.0	0.0	0.0	0.0	0.0	0.0	0.0	0.051189	0.0	0.0	0.0	0.048088	0.037037	0.0	0.0	0.0	0.205979	0.0	0.0	0.041831	0.049309	0.0	0.0	0.0	0.0	0.024447	0.0	0.022162	0.0	0.0	0.0	0.0	0.0	0.0	0.028898	0.0	0.025431	0.0	0.0	0.0	0.023858	0.0	0.0	0.0	0.0	0.0	0.0	0.0	0.0	0.0	0.0	0.0	0.0	0.0	0.0	0.0	0.02488	0.0	0.0	0.032162	0.0	0.0	0.0	0.0	0.0	0.0	0.035901	0.0	0.0	0.0	0.0	0.0	0.0	0.0	0.0	0.0	0.0	0.0	0.0	0.147071	0.084332	0.0	0.087649	0.0	0.080148	0.0	0.0	0.0	0.0	0.0	0.0	0.093036	0.0	0.0	0.0	0.0	0.0	0.0	0.0	0.090864	0.0	0.0	0.079015	0.0677	0.0	0.0	0.0	0.0	0.0	0.0	0.0	0.0	0.0	0.0	0.0	0.0	0.0	0.0	0.0	0.104178	0.042098	0.0	0.0	0.0	0.0	0.0	0.0	0.049253	0.0	0.0	0.061319	0.0	0.0	0.0	0.0	0.0	0.0	0.0	0.0	0.137961	0.0	0.0	0.251413	0.117329	0.0	0.0	0.0	0.0	0.165525	0.0	0.137355	0.0	0.126823	0.0	0.0	0.0	0.135529	0.0	0.0	0.0	0.0	0.0	0.0	0.133489	0.100021	0.0	0.0	0.0	0.0	0.0	0.098307	0.0	0.0	0.0	0.0	0.070566	0.0	0.0	0.0	0.0	0.0	0.060593	0.055881	0.0	0.0	0.0	0.0	0.081162	0.0	0.060274	0.056385	0.0	0.0	0.0	0.0	0.0	0.185036	0.0	0.0	0.142411	0.0	0.0	0.0	0.0	0.0	0.0	0.0	0.0	0.0	0.0	0.0	0.0	0.0	0.0	0.015763	0.0	0.0	0.0	0.0	0.0	0.0	0.0	0.0	0.0	0.0	0.0	0.0	0.0	0.0	0.0	0.0	0.0	0.0	0.0	0.0	0.0	0.0	0.0	0.0	0.0	0.0	0.0	0.0	0.0	0.0	0.0	0.122569	0.122781	0.0	0.0	0.0	0.0	0.0	0.0	0.0	0.0	0.0	0.0	0.0	0.0	0.0	0.0	0.0	0.0	0.0	0.0	0.0	0.0	0.0	0.0	0.0	0.0	0.0	0.0	0.0	0.0	0.197458	0.235689	0.0	0.0	0.0	0.0	0.0	0.0	0.0	0.0	0.0	0.0	0.0	0.0	0.0	0.0	0.0	0.0	0.0	0.0	0.0	0.0	0.021046	0.012746	0.0	0.017323	0.049996	0.0	0.0	0.0	0.0	0.0	0.0	0.0	0.0	0.0	0.0	0.0	0.0	0.0	0.174845	0.0	0.0	0.0	0.102657	0.077422	0.0	0.0	0.0	0.0	0.0	0.0	0.0	0.0	0.0	0.0	0.0	0.0	0.0	0.0	0.0	0.0	0.0	0.0	0.0	0.069953	0.0	0.0	0.0	0.0	0.0	0.0	0.0	0.0	0.0	0.0	0.0	0.0	0.0	0.0	0.0	0.0	0.0	0.0	0.0	0.0	0.0	0.0	0.0	0.0	0.291798	0.0	0.0	0.0	0.0	0.0	0.0	0.0	0.0	0.0	0.0	0.0	0.0	0.0	0.0	0.0	0.0	0.0	0.0	0.0	0.0	0.0	0.0	0.0	0.0	0.0	0.0	0.0	0.0	0.0	0.0	0.034618	0.0	0.0	0.0	0.082209	0.0	0.0	0.0	0.0	0.0	0.0	0.0	0.0	0.0	0.031775	0.0	0.0	0.0	0.0	0.0	0.0	0.0	0.0	0.0	0.0	0.0	0.0	0.0	0.0	0.025114	0.0	0.0	0.0	0.02418	0.0	0.0	0.0	0.0	0.047108	0.0	0.0	0.057854	0.0	0.0	0.0	0.0	0.0	0.0	0.0	0.018193	0.0	0.0	0.0	0.0	0.0	0.0	0.0	0.030958	0.0	0.0	0.067425	0.0	0.0	0.0	0.0	0.0	0.0	0.0	0.050869	0.0	0.0	0.0	0.0	0.0	0.058654	0.03856	0.112958	0.0	0.0	0.059253	0.0	0.0	0.0	0.101822	0.0	0.0	0.0	0.0	0.0	0.0	0.0	0.0	0.0	0.0	0.0	0.0	0.0	0.0	0.0	0.083494	0.0	0.0	0.0	0.0	0.0	0.0	0.0	0.0	0.0	0.0	0.0	0.0	0.0	0.0	0.0	0.0	0.0	0.0	0.0	0.0	0.0	0.0	0.0	0.191086	0.079448	0.0	0.055279	0.0	0.0	0.0	0.113082	0.070869	0.0	0.0	0.0	0.0	0.0	0.102955	0.0	0.0	0.0	0.0	0.0	0.0	0.0	0.0	0.0	0.0	0.0	0.0	0.0	0.0	0.0	0.0	0.036031	0.0	0.0	0.0	0.0	0.0	0.0	0.0	0.0	0.0	0.0	0.0	0.0	0.0	0.0	0.0	0.0	0.0	0.0	0.0	0.0	0.0	0.0	0.0	0.055245	0.0	0.0	0.0	0.051387	0.0	0.0	0.0	0.0	0.048562	0.0	0.0	0.0	0.0	0.0	0.0	0.039264	0.0	0.0	0.0	0.055113	0.0	0.0	0.0	0.0	0.0	0.0	0.0	0.048096	0.0	0.0	0.0	0.0	0.0	0.0	0.0	0.0	0.0	0.0	0.0	0.0	0.0	0.0	0.024056	0.0	0.0	0.0	0.017806	0.0	0.0	0.037611	0.035751	0.0	0.0	0.0	0.0	0.0	0.0	0.0	0.027864	0.0	0.0	0.063981	0.0	0.035775	0.037164	0.0	0.0	0.0	0.0	0.0	0.0	0.0	0.0	0.0	0.0	0.0	0.0	0.0	0.0	0.0	0.0	0.0	0.0	0.0	0.0	0.0	0.0	0.0	0.0	0.0	0.0	0.0	0.0	0.0	0.0	0.046065	0.0	0.0	0.112112	0.0	0.041138	0.0	0.0	0.0	0.0	0.0	0.0	0.061777	0.054543	0.0	0.0	0.103481	0.0	0.0	0.293392	0.0	0.0	0.0	0.0	0.0	0.0	0.164448	0.0	0.0	0.0	0.0	0.0	0.0	0.0	0.0	0.0	0.0	0.0	0.0	0.0	0.0	0.0	0.0	0.0	0.0	0.0	0.0	0.0	0.101879	0.0	0.0	0.0	0.0	0.0	0.0	0.0	0.0	0.136735	0.0	0.0	0.0	0.0	0.0	0.0	0.0	0.11679
380	ENSMUSG00000094712	Gm15099	0.0	0.0	0.0	0.0	0.0	0.0	0.0	0.0	0.0	0.0	0.0	0.0	0.0	0.0	0.091454	0.098781	0.08309	0.0	0.0	0.0	0.0	0.0	0.0	0.0	0.0	0.0	0.0	0.0	0.0	0.0	0.0	0.0	0.096576	0.0	0.0	0.0	0.0	0.0	0.0	0.0	0.0	0.0	0.0	0.0	0.0	0.0	0.0	0.0	0.0	0.0	0.0	0.0	0.0	0.0	0.0	0.0	0.0	0.0	0.0	0.0	0.0	0.0	0.0	0.0	0.098895	0.0	0.0	0.0	0.0	0.0	0.0	0.0	0.0	0.0	0.0	0.0	0.0	0.130816	0.0	0.08959	0.0	0.0	0.0	0.0	0.0	0.0	0.0	0.0	0.091406	0.0	0.0	0.0	0.0	0.0	0.0	0.0	0.0	0.0	0.0	0.0	0.0	0.0	0.0	0.0	0.0	0.0	0.0	0.0	0.0	0.0	0.0	0.0	0.0	0.0	0.0	0.0	0.0	0.0	0.0	0.0	0.0	0.0	0.0	0.0	0.0	0.0	0.0	0.0	0.0	0.0	0.0	0.0	0.0	0.0	0.0	0.0	0.0	0.0	0.0	0.0	0.0	0.0	0.0	0.0	0.0	0.0	0.0	0.0	0.0	0.0	0.0	0.0	0.0	0.0	0.0	0.0	0.0	0.0	0.0	0.0	0.0	0.161557	0.0	0.0	0.0	0.0	0.0	0.0	0.0	0.167622	0.0	0.0	0.0	0.0	0.0	0.0	0.0	0.0	0.0	0.0	0.0	0.0	0.0	0.0	0.0	0.0	0.0	0.0	0.0	0.0	0.0	0.0	0.0	0.0	0.0	0.0	0.0	0.0	0.0	0.0	0.0	0.0	0.0	0.0	0.0	0.0	0.0	0.0	0.0	0.0	0.0	0.0	0.0	0.0	0.0	0.0	0.0	0.0	0.0	0.0	0.0	0.0	0.0	0.0	0.0	0.0	0.0	0.0	0.0	0.0	0.0	0.0	0.0	0.0	0.0	0.0	0.0	0.0	0.0	0.0	0.0	0.0	0.0	0.0	0.0	0.0	0.0	0.0	0.0	0.0	0.0	0.0	0.0	0.0	0.0	0.0	0.0	0.0	0.0	0.0	0.0	0.0	0.0	0.0	0.0	0.0	0.0	0.0	0.0	0.0	0.0	0.0	0.0	0.0	0.0	0.0	0.0	0.0	0.0	0.065519	0.0	0.0	0.0	0.0	0.0	0.0	0.0	0.0	0.0	0.0	0.0	0.0	0.0	0.0	0.0	0.0	0.0	0.0	0.0	0.0	0.0	0.0	0.0	0.0	0.0	0.0	0.0	0.0	0.0	0.0	0.0	0.0	0.0	0.0	0.0	0.0	0.0	0.0	0.0	0.0	0.0	0.0	0.0	0.0	0.0	0.0	0.0	0.0	0.0	0.0	0.0	0.0	0.0	0.0	0.0	0.0	0.0	0.0	0.0	0.0	0.0	0.0	0.0	0.0	0.0	0.0	0.0	0.0	0.0	0.0	0.0	0.0	0.0	0.0	0.0	0.0	0.492632	0.0	0.0	0.0	0.0	0.0	0.0	0.0	0.0	0.0	0.0	0.0	0.0	0.0	0.0	0.0	0.0	0.0	0.0	0.0	0.0	0.0	0.0	0.0	0.0	0.0	0.0	0.0	0.0	0.0	0.0	0.0	0.0	0.0	0.0	0.0	0.0	0.0	0.0	0.0	0.0	0.0	0.0	0.0	0.0	0.0	0.0	0.0	0.0	0.0	0.0	0.0	0.0	0.0	0.0	0.0	0.0	0.0	0.0	0.0	0.0	0.0	0.0	0.0	0.0	0.0	0.0	0.0	0.0	0.0	0.0	0.0	0.0	0.0	0.0	0.0	0.0	0.0	0.0	0.0	0.0	0.0	0.0	0.0	0.0	0.0	0.0	0.0	0.0	0.0	0.0	0.0	0.0	0.0	0.0	0.0	0.0	0.0	0.0	0.0	0.0	0.0	0.0	0.0	0.0	0.0	0.0	0.0	0.0	0.0	0.0	0.0	0.0	0.0	0.0	0.0	0.0	0.0	0.0	0.0	0.0	0.0	0.0	0.0	0.0	0.0	0.0	0.0	0.0	0.0	0.0	0.0	0.0	0.0	0.0	0.0	0.0	0.0	0.0	0.0	0.0	0.0	0.0	0.0	0.0	0.0	0.0	0.0	0.0	0.0	0.0	0.0	0.0	0.0	0.0	0.0	0.0	0.0	0.0	0.0	0.0	0.0	0.0	0.0	0.0	0.0	0.0	0.0	0.0	0.0	0.0	0.0	0.0	0.0	0.0	0.0	0.0	0.0	0.0	0.0	0.0	0.0	0.0	0.0	0.0	0.0	0.0	0.0	0.0	0.0	0.0	0.0	0.0	0.0	0.0	0.0	0.0	0.0	0.0	0.0	0.0	0.0	0.0	0.0	0.0	0.0	0.0	0.0	0.0	0.0	0.0	0.0	0.0	0.0	0.0	0.0	0.0	0.0	0.0	0.0	0.0	0.0	0.0	0.0	0.0	0.0	0.0	0.0	0.0	0.0	0.0	0.0	0.0	0.0	0.0	0.0	0.0	0.0	0.0	0.0	0.0	0.0	0.0	0.0	0.0	0.0	0.0	0.0	0.0	0.0	0.0	0.0	0.0	0.0	0.0	0.0	0.0	0.0	0.0	0.0	0.0	0.0	0.0	0.0	0.0	0.0	0.0	0.0	0.0	0.0	0.0	0.0	0.067768	0.064281	0.0	0.0	0.0	0.0	0.0	0.0	0.0	0.0	0.0	0.0	0.0	0.0	0.0	0.0	0.0	0.0	0.0	0.0	0.0	0.0	0.0	0.0	0.0	0.0	0.0	0.0	0.0	0.0	0.0	0.0	0.0	0.0	0.0	0.0	0.0	0.0	0.0	0.0	0.0	0.0	0.0	0.0	0.0	0.0	0.0	0.0	0.0	0.0	0.0	0.0	0.090072	0.0	0.0	0.0	0.0	0.0	0.0	0.0	0.0	0.0	0.0	0.0	0.0	0.0	0.0	0.0	0.0	0.0	0.0	0.0	0.0	0.0	0.0	0.0	0.0	0.0	0.0	0.0	0.0	0.0	0.0	0.0	0.0	0.0	0.0	0.0	0.0	0.0	0.0	0.0	0.0	0.0	0.0	0.0	0.0	0.0	0.0	0.0	0.0	0.0	0.0	0.0	0.0	0.0	0.0	0.0	0.0	0.0	0.0	0.0	0.0	0.0	0.0	0.0	0.0	0.0	0.0	0.0	0.0	0.0	0.0	0.0	0.0	0.0	0.0	0.0	0.0	0.0	0.0	0.0	0.0	0.0	0.0	0.0	0.0	0.0	0.0	0.0	0.0	0.0	0.0	0.0	0.0	0.0	0.0	0.0	0.0	0.0	0.0	0.0	0.0	0.0	0.0	0.0	0.0	0.0	0.0	0.0	0.0	0.0	0.0	0.0	0.0	0.0	0.0	0.0	0.0	0.0	0.0	0.0	0.0	0.0	0.0	0.0	0.0
381	ENSMUSG00000097442	Gm26632	0.0	0.019977	0.0	0.0	0.0	0.010288	0.0	0.00958	0.0	0.0	0.0	0.0	0.0	0.0	0.0	0.0	0.0	0.0	0.0	0.0	0.0	0.0	0.0	0.0	0.0	0.0	0.0	0.0	0.0	0.0	0.022117	0.0	0.0	0.0	0.0	0.0	0.0	0.0	0.0	0.0	0.0	0.0	0.0	0.0	0.0	0.0	0.0	0.0	0.0	0.0	0.0	0.0	0.0	0.0	0.0	0.0	0.0	0.0	0.0	0.0	0.0	0.0	0.0	0.0	0.0	0.0	0.0	0.0	0.0	0.0	0.0	0.0	0.0	0.0	0.0	0.0	0.0	0.0	0.0	0.0	0.0	0.0	0.0	0.0	0.0	0.0	0.0	0.0	0.0	0.019079	0.0	0.0	0.0	0.0	0.0	0.0	0.0	0.0	0.0	0.0	0.0	0.0	0.0	0.0	0.0	0.0	0.0	0.0	0.0	0.0	0.0	0.0	0.0	0.0	0.0	0.0	0.0	0.0	0.0	0.011825	0.0	0.0	0.0	0.0	0.0	0.0	0.0	0.0	0.0	0.0	0.0	0.0	0.0	0.0	0.0	0.0	0.0	0.0	0.0	0.0	0.0	0.0	0.0	0.0	0.0	0.0	0.035814	0.0	0.0	0.0	0.0	0.0	0.0	0.0	0.0	0.0	0.0	0.0	0.0	0.0	0.0	0.0	0.0	0.0	0.0	0.0	0.0	0.0	0.0	0.0	0.0	0.0	0.0	0.0	0.0	0.0	0.0	0.0	0.0	0.0	0.0	0.0	0.0	0.0	0.0	0.0	0.0	0.0	0.0	0.0	0.0	0.0	0.0	0.0	0.0	0.0	0.0	0.0	0.0	0.0	0.0	0.0	0.0	0.0	0.0	0.0	0.0	0.0	0.0	0.0	0.0	0.0	0.0	0.0	0.0	0.0	0.0	0.0	0.0	0.0	0.0	0.0	0.0	0.0	0.0	0.0	0.0	0.0	0.0	0.040384	0.0	0.0	0.0	0.0	0.0	0.0	0.0	0.0	0.0	0.0	0.0	0.0	0.0	0.017187	0.0	0.0	0.0	0.0	0.0	0.0	0.0	0.051809	0.0	0.0	0.0	0.0	0.0	0.0	0.0	0.0	0.0	0.0	0.0	0.0	0.0	0.0	0.0	0.0	0.0	0.0	0.0	0.0	0.0	0.0	0.0	0.0	0.0	0.0	0.0	0.0	0.0	0.0	0.0	0.0	0.0	0.0	0.0	0.0	0.0	0.0	0.0	0.0	0.0	0.0	0.0	0.0	0.0	0.0	0.0	0.0	0.0	0.0	0.0	0.0	0.0	0.0	0.0	0.0	0.0	0.070032	0.0	0.0	0.0	0.057433	0.102841	0.0	0.0	0.0	0.0	0.0	0.0	0.0	0.0	0.0	0.0	0.0	0.0	0.0	0.0	0.0	0.0	0.0	0.0	0.0	0.0	0.0	0.0	0.0	0.0	0.0	0.0	0.0	0.0	0.0	0.0	0.0	0.0	0.0	0.0	0.0	0.0	0.0	0.10833	0.161196	0.044121	0.0	0.0	0.0	0.0	0.0	0.0	0.0	0.048461	0.307593	0.095226	0.248789	0.217745	0.174932	0.183262	0.090686	0.31512	0.418786	0.244954	0.242592	0.132468	0.0	0.0	0.0	0.0	0.0	0.0	0.0	0.0	0.0	0.0	0.0	0.020972	0.0	0.0	0.0	0.0	0.0	0.0	0.0	0.0	0.0	0.0	0.0	0.0	0.0	0.0	0.0	0.0	0.0	0.0	0.0	0.0	0.0	0.0	0.0	0.0	0.0	0.0	0.0	0.0	0.0	0.0	0.0	0.033502	0.0	0.0	0.0	0.0	0.0	0.0	0.0	0.0	0.0	0.0	0.0	0.0	0.0	0.0	0.0	0.0	0.0	0.0	0.0	0.0	0.0	0.0	0.0	0.0	0.0	0.0	0.0	0.0	0.540681	0.179442	0.10995	0.463182	0.235924	0.323029	0.087294	0.296427	0.0	0.0	0.0	0.0	0.0	0.015495	0.0	0.0	0.0	0.0	0.0	0.0	0.0	0.0	0.0	0.0	0.0	0.0	0.0	0.0	0.0	0.0	0.0	0.0	0.0	0.0	0.0	0.016929	0.0	0.0	0.0	0.0	0.024934	0.0	0.0	0.017077	0.0	0.0	0.0	0.0	0.0	0.0	0.0	0.0	0.018692	0.009768	0.032314	0.0	0.028586	0.011344	0.0	0.023797	0.029293	0.010494	0.01009	0.013418	0.021381	0.0	0.039982	0.008139	0.0	0.0	0.034329	0.008622	0.012732	0.011042	0.011606	0.013693	0.0	0.0	0.0	0.0	0.0	0.0	0.0	0.0	0.0	0.0	0.069773	0.0	0.0	0.0	0.0	0.0	0.0	0.0	0.0	0.0	0.0	0.0	0.0	0.0	0.0	0.0	0.0	0.0	0.022961	0.0	0.0	0.0	0.0	0.036229	0.04398	0.0	0.038353	0.014554	0.0	0.0	0.0	0.0	0.042251	0.0	0.022606	0.0	0.0	0.0	0.020838	0.0	0.0	0.016879	0.013843	0.0	0.0	0.0	0.0	0.0	0.0	0.0	0.0	0.0	0.0	0.0	0.0	0.0	0.0	0.0	0.0	0.0	0.0	0.0	0.0	0.0	0.0	0.0	0.0	0.0	0.0	0.0	0.0	0.0	0.0	0.0	0.0	0.0	0.0	0.0	0.0	0.0	0.0	0.0	0.0	0.0	0.0	0.0	0.0	0.0	0.0	0.0	0.0	0.0	0.0	0.0	0.0	0.0	0.0	0.0	0.0	0.0	0.0	0.0	0.0	0.0	0.0	0.0	0.087185	0.0	0.027307	0.02473	0.028582	0.0	0.02505	0.075096	0.026777	0.0	0.056606	0.0	0.078669	0.078381	0.057181	0.0	0.0	0.0	0.024154	0.049959	0.044488	0.034943	0.028931	0.0	0.0	0.0	0.0	0.0	0.0	0.0	0.0	0.0	0.0	0.0	0.0	0.0	0.0	0.0	0.0	0.0	0.0	0.0	0.0	0.0	0.0	0.0	0.0	0.2063	0.09989	0.154684	0.095993	0.117273	0.021001	0.0	0.0	0.0	0.0	0.0	0.0	0.0	0.0	0.0	0.0	0.0	0.0	0.0	0.0	0.0	0.0	0.0	0.0	0.0	0.0	0.0	0.0	0.0	0.0	0.0	0.0	0.0	0.0	0.0	0.0	0.0	0.0	0.0	0.0	0.0	0.0	0.0	0.0	0.0	0.0	0.0	0.0	0.0	0.0	0.0	0.0	0.0	0.0	0.0	0.0	0.0	0.0	0.019968	0.0	0.018048	0.0	0.059063	0.0	0.0	0.029311	0.0	0.0	0.0	0.0	0.0	0.0	0.0	0.0	0.0	0.0	0.0	0.0	0.0	0.0	0.0	0.0	0.0	0.0	0.0	0.0	0.0	0.0	0.0	0.0	0.0	0.0	0.0	0.0	0.0	0.0	0.0	0.0	0.0	0.0	0.0	0.0	0.0	0.0	0.0	0.0	0.0	0.0	0.0	0.0	0.0	0.0	0.0	0.0	0.0	0.0	0.0	0.0	0.0
382	ENSMUSG00000085437	1700047A11Rik	0.0	0.0	0.0	0.0	0.0	0.042193	0.0	0.0	0.0	0.0	0.0	0.0	0.0	0.0	0.0	0.0	0.0	0.0	0.0	0.0	0.0	0.0	0.0	0.0	0.0	0.0	0.0	0.0	0.0	0.0	0.0	0.0	0.0	0.0	0.0	0.0	0.0	0.0	0.0	0.0	0.0	0.0	0.0	0.0	0.0	0.0	0.0	0.0	0.0	0.0	0.0	0.0	0.0	0.0	0.0	0.0	0.0	0.0	0.0	0.0	0.0	0.0	0.0	0.0	0.0	0.0	0.0	0.053223	0.0	0.0	0.0	0.0	0.0	0.0	0.0	0.0	0.0	0.0	0.0	0.0	0.0	0.0	0.0	0.0	0.0	0.0	0.0	0.0	0.0	0.0	0.0	0.0	0.0	0.0	0.0	0.0	0.0	0.0	0.0	0.0	0.0	0.0	0.0	0.0	0.0	0.0	0.0	0.0	0.0	0.0	0.0	0.069812	0.0	0.0	0.0	0.0	0.0	0.0	0.0	0.0	0.0	0.0	0.0	0.0	0.0	0.0	0.0	0.0	0.0	0.0	0.0	0.0	0.0	0.0	0.0	0.0	0.0	0.0	0.0	0.0	0.0	0.0	0.0	0.0	0.0	0.0	0.0	0.0	0.0	0.0	0.0	0.0	0.0	0.0	0.0	0.0	0.0	0.0	0.0	0.0	0.0	0.0	0.0	0.0	0.0	0.0	0.0	0.0	0.0	0.0	0.0	0.0	0.0	0.0	0.0	0.0	0.0	0.0	0.0	0.0	0.0	0.0	0.0	0.0	0.0	0.0	0.0	0.0	0.0	0.0	0.0	0.0	0.0	0.0	0.0	0.0	0.0	0.0	0.0	0.0	0.0	0.0	0.0	0.0	0.0	0.0	0.0	0.0	0.0	0.0	0.0	0.0	0.0	0.0	0.0	0.0	0.0	0.0	0.0	0.0	0.0	0.0	0.0	0.0	0.0	0.0	0.0	0.0	0.0	0.0	0.0	0.0	0.0	0.0	0.0	0.0	0.0	0.0	0.0	0.0	0.0	0.0	0.0	0.0	0.0	0.175182	0.0	0.0	0.0	0.0	0.0	0.0	0.0	0.0	0.0	0.053487	0.0	0.0	0.0	0.0	0.0	0.0	0.0	0.0	0.0	0.0	0.0	0.0	0.0	0.0	0.0	0.0	0.0	0.0	0.0	0.0	0.0	0.0	0.0	0.0	0.0	0.0	0.0	0.0	0.0	0.0	0.0	0.0	0.0	0.0	0.0	0.0	0.0	0.0	0.0	0.0	0.0	0.0	0.0	0.0	0.0	0.0	0.0	0.0	0.0	0.0	0.0	0.0	0.0	0.0	0.0	0.0	0.0	0.0	0.0	0.0	0.0	0.0	0.0	0.0	0.0	0.0	0.0	0.0	0.0	0.0	0.0	0.0	0.0	0.0	0.0	0.0	0.0	0.0	0.0	0.0	0.0	0.0	0.0	0.0	0.0	0.0	0.0	0.0	0.0	0.0	0.0	0.0	0.0	0.0	0.0	0.0	0.0	0.0	0.0	0.173389	0.0	0.0	0.0	0.0	0.0	0.0	0.0	0.085751	0.195496	0.104565	0.197236	0.113786	0.174697	0.160524	0.360046	0.272672	0.00939	0.264341	0.069566	0.0	0.0	0.0	0.0	0.0	0.0	0.0	0.0	0.0	0.0	0.0	0.0	0.0	0.0	0.0	0.0	0.099611	0.0	0.0	0.0	0.0	0.0	0.0	0.0	0.0	0.0	0.0	0.0	0.0	0.0	0.0	0.0	0.0	0.0	0.0	0.0	0.0	0.0	0.0	0.0	0.0	0.0	0.0	0.0	0.0	0.0	0.0	0.071055	0.0	0.0	0.0	0.0	0.0	0.0	0.0	0.0	0.0	0.0	0.0	0.0	0.0	0.0	0.0	0.0	0.0	0.0	0.0	0.0	0.0	0.0	0.0	0.0	0.0	0.0	0.0	0.0	0.0	0.0	0.0	0.0	0.0	0.0	0.0	0.0	0.0	0.0	0.0	0.0	0.0	0.0	0.0	0.0	0.0	0.0	0.0	0.0	0.0	0.0	0.0	0.0	0.0	0.0	0.0	0.0	0.0	0.0	0.0	0.0	0.0	0.0	0.0	0.0	0.0	0.0	0.0	0.062499	0.0	0.0	0.0	0.0	0.0	0.0	0.0	0.0	0.0	0.0	0.0	0.0	0.0	0.0	0.0	0.0	0.0	0.0	0.0	0.0	0.0	0.0	0.0	0.0	0.0	0.0	0.041181	0.0	0.0	0.0	0.0	0.0	0.0	0.0	0.0	0.0	0.0	0.0	0.0	0.0	0.0	0.0	0.0	0.115821	0.0	0.0	0.0	0.0	0.0	0.0	0.0	0.0	0.0	0.0	0.0	0.0	0.101946	0.0	0.0	0.0	0.0	0.0	0.0	0.0	0.0	0.0	0.0	0.0	0.0	0.0	0.0	0.0	0.0	0.0	0.0	0.0	0.0	0.0	0.0	0.0	0.0	0.0	0.0	0.0	0.0	0.0	0.0	0.0	0.0	0.0	0.0	0.0	0.0	0.0	0.0	0.0	0.0	0.0	0.0	0.138195	0.0	0.0	0.228043	0.0	0.0	0.0	0.0	0.0	0.0	0.0	0.0	0.0	0.0	0.0	0.0	0.0	0.0	0.0	0.0	0.0	0.0	0.0	0.0	0.0	0.0	0.0	0.0	0.0	0.0	0.0	0.0	0.0	0.0	0.0	0.0	0.0	0.0	0.0	0.0	0.0	0.0	0.0	0.0	0.0	0.0	0.0	0.0	0.0	0.0	0.0	0.0	0.0	0.0	0.0	0.0	0.0	0.0	0.0	0.0	0.0	0.057294	0.0	0.0	0.0	0.0	0.0	0.0	0.0	0.102428	0.0	0.0	0.0	0.0	0.0	0.0	0.0	0.0	0.0	0.0	0.0	0.0	0.0	0.0	0.0	0.0	0.0	0.0	0.0	0.0	0.0	0.0	0.0	0.0	0.0	0.0	0.096338	0.049257	0.021943	0.047507	0.036182	0.014347	0.0	0.0	0.0	0.0	0.0	0.0	0.0	0.0	0.0	0.0	0.0	0.0	0.0	0.0	0.0	0.0	0.0	0.09436	0.0	0.0	0.0	0.0	0.0	0.0	0.0	0.0	0.0	0.0	0.0	0.0	0.0	0.0	0.0	0.0	0.0	0.0	0.0	0.0	0.0	0.0	0.0	0.0	0.0	0.0	0.0	0.0	0.136658	0.0	0.0	0.0	0.0	0.0	0.0	0.0	0.0	0.0	0.0	0.095522	0.0	0.0	0.0	0.0	0.0	0.0	0.0	0.0	0.0	0.0	0.0	0.152676	0.0	0.0	0.0	0.0	0.0	0.0	0.0	0.0	0.0	0.0	0.0	0.0	0.0	0.0	0.0	0.0	0.0	0.0	0.0	0.0	0.0	0.0	0.0	0.0	0.0	0.0	0.0	0.0	0.0	0.0	0.0	0.0	0.0	0.0	0.0	0.0	0.0	0.0	0.0	0.0	0.0	0.0	0.0
383	ENSMUSG00000086234	Usp46os2	0.0	0.031812	0.03662	0.0	0.0	0.0	0.035962	0.0	0.0	0.0	0.0	0.244323	0.0	0.0	0.0	0.0	0.0	0.0	0.0	0.0	0.0	0.0	0.0	0.0	0.0	0.0	0.0	0.0	0.0	0.0	0.0	0.0	0.0	0.0	0.0	0.0	0.0	0.0	0.0	0.0	0.0	0.0	0.0	0.0	0.0	0.0	0.0	0.0	0.0	0.0	0.0	0.0	0.0	0.0	0.0	0.0	0.0	0.0	0.0	0.0	0.0	0.0	0.0	0.0	0.0	0.0	0.0	0.0	0.0	0.0	0.0	0.0	0.0	0.0	0.0	0.0	0.0	0.0	0.0	0.0	0.0	0.0	0.0	0.0	0.0	0.0	0.0	0.0	0.0	0.057594	0.0	0.0	0.0	0.0	0.051101	0.031064	0.0	0.0	0.0	0.0	0.0	0.0	0.0	0.0	0.0	0.0	0.0	0.0	0.0	0.0	0.0	0.054213	0.0	0.0	0.0	0.039588	0.0	0.0	0.036423	0.0	0.0	0.0	0.0	0.0	0.0	0.0	0.0	0.0	0.0	0.0	0.0	0.0	0.0	0.0	0.052804	0.054048	0.0	0.0	0.0	0.0	0.0	0.0	0.0	0.0	0.0	0.0	0.0	0.0	0.0	0.0	0.0	0.0	0.0	0.0	0.0	0.0	0.0	0.0	0.0	0.0	0.0	0.0	0.0	0.0	0.0	0.0	0.0	0.0	0.0	0.0	0.0	0.0	0.0	0.0	0.088735	0.0	0.0	0.0	0.0	0.09281	0.0	0.0	0.0	0.0	0.0	0.0	0.0	0.0	0.0	0.0	0.0	0.0	0.0	0.0	0.0	0.0	0.0	0.0	0.0	0.0	0.0	0.0	0.0	0.0	0.0	0.0	0.0	0.0	0.0	0.0	0.0	0.0	0.0	0.0	0.0	0.0	0.0	0.0	0.0	0.0	0.0	0.0	0.0	0.0	0.0	0.0	0.0	0.0	0.0	0.0	0.155117	0.0	0.0	0.0	0.0	0.0	0.0	0.0	0.0	0.0	0.0	0.0	0.0	0.0	0.0	0.0	0.0	0.0	0.0	0.0	0.0	0.0	0.0	0.0	0.0	0.0	0.10946	0.0	0.0	0.060196	0.0	0.0	0.0	0.0	0.0	0.0	0.0	0.0	0.0	0.0	0.0	0.0	0.0	0.0	0.0	0.0	0.0	0.0	0.0	0.0	0.0	0.0	0.0	0.0	0.0	0.0	0.0	0.0	0.0	0.0	0.0	0.0	0.0	0.0	0.0	0.0	0.0	0.0	0.0	0.0	0.0	0.0	0.0	0.0	0.0	0.0	0.0	0.0	0.0	0.0	0.0	0.0	0.0	0.0	0.0	0.0	0.0	0.0	0.12765	0.0	0.0	0.0	0.0	0.0	0.0	0.0	0.0	0.0	0.0	0.0	0.0	0.0	0.0	0.0	0.0	0.0	0.0	0.0	0.0	0.0	0.0	0.0	0.0	0.0	0.0	0.0	0.0	0.0	0.0	0.0	0.0	0.0	0.0	0.0	0.0	0.0	0.0	0.0	0.0	0.0	0.0	0.0	0.0	0.030417	0.09922	0.09195	0.0	0.060339	0.079313	0.031319	0.025986	0.181814	0.025883	0.053818	0.015715	0.0	0.0	0.0	0.050964	0.0	0.0	0.0	0.0	0.043461	0.0	0.073352	0.0	0.0	0.0	0.0	0.0	0.0	0.0	0.0	0.0	0.0	0.0	0.0	0.0	0.0	0.0	0.0	0.0	0.0	0.0	0.0	0.0	0.0	0.0	0.0	0.0	0.0	0.0	0.0	0.069323	0.0	0.0	0.0	0.0	0.0	0.0	0.0	0.0	0.0	0.0	0.0	0.0	0.0	0.0	0.0	0.0	0.0	0.0	0.0	0.0	0.0	0.0	0.0	0.0	0.0	0.0	0.0	0.0	0.0	0.0	0.0	0.0	0.0	0.362663	0.0	0.0	0.408168	0.0	0.0	0.0	0.0	0.0	0.0	0.048509	0.04374	0.0	0.0	0.0	0.0	0.0	0.0	0.0	0.0	0.0	0.0	0.0	0.0	0.0	0.0	0.0	0.0	0.0	0.0	0.058228	0.0	0.089648	0.033882	0.0	0.0	0.035355	0.0	0.057148	0.07857	0.0	0.0	0.0	0.0	0.0	0.0	0.0	0.0	0.0	0.032161	0.0	0.0	0.0	0.015148	0.0	0.0	0.0	0.049449	0.0	0.049217	0.0	0.066006	0.0	0.0	0.038038	0.0	0.0	0.0	0.0	0.032796	0.016372	0.074174	0.0	0.069901	0.0	0.0	0.090524	0.0	0.0	0.0	0.0	0.0	0.0	0.0	0.0	0.0	0.0	0.0	0.0	0.0	0.0	0.0	0.0	0.0	0.0	0.0	0.0	0.0	0.0	0.0	0.0	0.0	0.0	0.0	0.0	0.0	0.0	0.0	0.097117	0.0	0.0	0.0	0.038347	0.0	0.0	0.0	0.031433	0.0	0.031562	0.0	0.0	0.027453	0.0	0.056229	0.044505	0.0	0.042959	0.0	0.0	0.0	0.0	0.0	0.0	0.0	0.0	0.0	0.0	0.0	0.0	0.0	0.0	0.0	0.0	0.0	0.0	0.0	0.0	0.0	0.0	0.0	0.0	0.0	0.0	0.0	0.128828	0.0	0.0	0.0	0.0	0.0	0.0	0.0	0.0	0.0	0.0	0.0	0.0	0.0	0.0	0.0	0.0	0.0	0.0	0.0	0.0	0.0	0.0	0.0	0.057633	0.0	0.0	0.0	0.0	0.0	0.0	0.0	0.0	0.0	0.0	0.0	0.0	0.0	0.0	0.062803	0.0	0.0	0.180157	0.148137	0.0	0.086974	0.0	0.0	0.0	0.0	0.192668	0.0	0.0	0.0	0.0	0.0	0.058354	0.0	0.0	0.0	0.0	0.0	0.0	0.0	0.0	0.0	0.0	0.0	0.0	0.0	0.0	0.0	0.0	0.0	0.0	0.0	0.0	0.0	0.0	0.0	0.0	0.164739	0.0	0.0	0.062224	0.037214	0.063523	0.0	0.025352	0.0	0.0	0.0	0.0	0.0	0.071211	0.0	0.0	0.0	0.0	0.0	0.0	0.0	0.0	0.0	0.0	0.0	0.0	0.0	0.0	0.0	0.0	0.0	0.0	0.0	0.0	0.0	0.0	0.0	0.0	0.0	0.0	0.0	0.0	0.0	0.0	0.0	0.0	0.0	0.0	0.106576	0.0	0.0	0.0	0.0	0.0	0.0	0.0	0.0	0.0	0.0	0.0	0.0	0.0	0.0	0.0	0.0	0.0	0.0	0.041663	0.0	0.0	0.0	0.0	0.0	0.0	0.0	0.0	0.0	0.0	0.0	0.0	0.0	0.0	0.0	0.0	0.0	0.0	0.0	0.0	0.0	0.0	0.0	0.0	0.0	0.0	0.0	0.0	0.0	0.0	0.0	0.0	0.0	0.0	0.0	0.0	0.0	0.0	0.0	0.0	0.0	0.0	0.0	0.0	0.0	0.0	0.0	0.0	0.0	0.0	0.0	0.0	0.0	0.0
384	ENSMUSG00000087250	Usp46os1	0.0	0.0	0.0	0.0	0.0	0.0	0.0	0.0	0.0	0.0	0.0	0.0	0.0	0.0	0.0	0.0	0.0	0.0	0.0	0.0	0.0	0.0	0.0	0.0	0.0	0.0	0.0	0.0	0.0	0.0	0.0	0.0	0.0	0.0	0.0	0.0	0.0	0.0	0.0	0.0	0.0	0.0	0.0	0.0	0.0	0.0	0.0	0.0	0.0	0.0	0.0	0.0	0.0	0.0	0.0	0.0	0.0	0.0	0.0	0.0	0.0	0.0	0.0	0.0	0.0	0.0	0.0	0.0	0.0	0.0	0.0	0.0	0.0	0.0	0.0	0.0	0.0	0.0	0.0	0.0	0.0	0.0	0.0	0.0	0.0	0.0	0.0	0.0	0.0	0.0	0.0	0.0	0.0	0.0	0.0	0.0	0.0	0.0	0.0	0.0	0.0	0.0	0.0	0.0	0.0	0.0	0.0	0.0	0.0	0.0	0.0	0.0	0.0	0.0	0.0	0.0	0.0	0.0	0.0	0.0	0.0	0.0	0.0	0.0	0.0	0.0	0.0	0.0	0.0	0.0	0.0	0.0	0.0	0.0	0.0	0.0	0.0	0.0	0.0	0.0	0.0	0.0	0.0	0.0	0.0	0.0	0.0	0.0	0.0	0.0	0.0	0.0	0.0	0.0	0.0	0.0	0.0	0.0	0.0	0.0	0.0	0.0	0.0	0.0	0.0	0.0	0.0	0.0	0.0	0.0	0.0	0.0	0.0	0.0	0.0	0.0	0.0	0.0	0.0	0.0	0.0	0.0	0.0	0.0	0.0	0.0	0.0	0.0	0.0	0.0	0.0	0.0	0.0	0.0	0.0	0.0	0.0	0.0	0.0	0.0	0.0	0.0	0.0	0.0	0.0	0.0	0.0	0.0	0.0	0.0	0.0	0.0	0.0	0.0	0.0	0.0	0.0	0.0	0.0	0.0	0.0	0.0	0.0	0.0	0.0	0.0	0.0	0.0	0.0	0.0	0.0	0.0	0.0	0.0	0.142504	0.0	0.0	0.0	0.0	0.142517	0.0	0.0	0.0	0.0	0.0	0.0	0.0	0.0	0.0	0.0	0.0	0.0	0.0	0.0	0.0	0.0	0.0	0.0	0.0	0.0	0.0	0.0	0.0	0.0	0.0	0.0	0.0	0.0	0.0	0.0	0.0	0.0	0.0	0.0	0.0	0.0	0.0	0.0	0.0	0.0	0.0	0.0	0.0	0.0	0.0	0.0	0.0	0.0	0.0	0.0	0.0	0.0	0.0	0.0	0.0	0.0	0.0	0.0	0.0	0.0	0.0	0.0	0.0	0.0	0.0	0.0	0.0	0.0	0.0	0.0	0.0	0.0	0.0	0.0	0.0	0.0	0.0	0.0	0.0	0.0	0.0	0.0	0.0	0.0	0.0	0.0	0.0	0.0	0.0	0.0	0.0	0.0	0.0	0.0	0.0	0.0	0.0	0.0	0.0	0.0	0.0	0.0	0.0	0.0	0.0	0.0	0.0	0.0	0.0	0.0	0.0	0.0	0.0	0.0	0.0	0.0	0.0	0.0	0.0	0.0	0.0	0.0	0.0	0.0	0.0	0.11823	0.06524	0.062211	0.033374	0.0	0.0	0.0	0.0	0.027529	0.023552	0.0	0.0	0.0	0.0	0.0	0.0	0.0	0.0	0.0	0.0	0.0	0.0	0.0	0.0	0.0	0.0	0.0	0.0	0.0	0.0	0.0	0.0	0.0	0.0	0.0	0.0	0.0	0.0	0.0	0.0	0.0	0.0	0.0	0.0	0.0	0.0	0.0	0.0	0.0	0.0	0.0	0.0	0.0	0.0	0.0	0.0	0.0	0.0	0.0	0.0	0.0	0.0	0.0	0.0	0.0	0.0	0.0	0.0	0.0	0.0	0.0	0.0	0.0	0.0	0.0	0.0	0.0	0.0	0.0	0.0	0.0	0.0	0.0	0.0	0.0	0.0	0.0	0.357613	0.0	0.0	0.0	0.0	0.0	0.0	0.0	0.0	0.0	0.0	0.0	0.0	0.0	0.0	0.0	0.0	0.0	0.0	0.0	0.0	0.0	0.0	0.0	0.0	0.0	0.0	0.0	0.0	0.0	0.0	0.0	0.0	0.0	0.0	0.0	0.0	0.0	0.0	0.0	0.0	0.0	0.0	0.0	0.0	0.0	0.0	0.0	0.0	0.0	0.0	0.0	0.0	0.0	0.0	0.0	0.0	0.0	0.0	0.0	0.0	0.0	0.0	0.0	0.0	0.0	0.0	0.0	0.0	0.0	0.0	0.0	0.0	0.0	0.0	0.0	0.0	0.0	0.0	0.0	0.0	0.0	0.0	0.0	0.0	0.0	0.0	0.0	0.0	0.0	0.0	0.0	0.0	0.0	0.0	0.0	0.0	0.0	0.0	0.0	0.0	0.0	0.0	0.0	0.0	0.0	0.0	0.0	0.0	0.0	0.0	0.0	0.0	0.0	0.0	0.0	0.0	0.0	0.0	0.0	0.0	0.0	0.0	0.0	0.0	0.0	0.0	0.0	0.0	0.0	0.0	0.0	0.0	0.0	0.0	0.0	0.0	0.0	0.0	0.0	0.0	0.0	0.0	0.0	0.0	0.0	0.0	0.0	0.0	0.0	0.0	0.0	0.0	0.0	0.0	0.0	0.0	0.0	0.0	0.0	0.0	0.0	0.0	0.0	0.0	0.0	0.0	0.0	0.0	0.0	0.0	0.0	0.0	0.0	0.0	0.0	0.0	0.0	0.0	0.0	0.0	0.0	0.0	0.0	0.0	0.0	0.0	0.0	0.0	0.0	0.087839	0.0	0.0	0.0	0.0	0.0	0.0	0.0	0.0	0.0	0.0	0.0	0.0	0.0	0.0	0.0	0.085933	0.0	0.049771	0.0	0.0	0.0	0.0	0.0	0.0	0.0	0.0	0.0	0.0	0.0	0.0	0.0	0.0	0.0	0.0	0.0	0.0	0.0	0.090072	0.094763	0.0	0.0	0.0	0.0	0.04496	0.020549	0.0	0.026136	0.0	0.0	0.0	0.0	0.0	0.0	0.0	0.0	0.0	0.0	0.0	0.0	0.0	0.0	0.0	0.0	0.0	0.0	0.0	0.0	0.0	0.0	0.0	0.0	0.0	0.0	0.0	0.0	0.0	0.0	0.0	0.0	0.0	0.0	0.0	0.0	0.0	0.0	0.0	0.0	0.0	0.0	0.0	0.0	0.0	0.0	0.0	0.0	0.0	0.0	0.0	0.0	0.0	0.0	0.0	0.0	0.0	0.0	0.0	0.0	0.0	0.0	0.0	0.0	0.0	0.0	0.0	0.0	0.0	0.0	0.0	0.0	0.0	0.0	0.0	0.0	0.0	0.0	0.0	0.0	0.0	0.0	0.0	0.0	0.0	0.0	0.0	0.0	0.0	0.0	0.0	0.0	0.0	0.0	0.0	0.0	0.0	0.0	0.0	0.0	0.0	0.0	0.0	0.0	0.0	0.0	0.0	0.0	0.0	0.0	0.0	0.0	0.0	0.0	0.0
385	ENSMUSG00000085150	Gm16346	0.0	0.0	0.0	0.0	0.0	0.0	0.0	0.0	0.0	0.0	0.0	0.0	0.0	0.0	0.0	0.0	0.0	0.0	0.0	0.0	0.0	0.0	0.0	0.0	0.0	0.0	0.0	0.0	0.0	0.0	0.0	0.0	0.0	0.0	0.0	0.0	0.0	0.0	0.0	0.0	0.0	0.0	0.0	0.0	0.0	0.0	0.0	0.0	0.0	0.0	0.0	0.0	0.0	0.0	0.0	0.0	0.0	0.0	0.0	0.0	0.0	0.0	0.0	0.0	0.0	0.0	0.0	0.0	0.0	0.0	0.0	0.0	0.0	0.0	0.0	0.0	0.0	0.0	0.0	0.0	0.0	0.0	0.0	0.0	0.0	0.0	0.0	0.0	0.0	0.0	0.0	0.0	0.0	0.0	0.0	0.0	0.0	0.0	0.0	0.0	0.0	0.0	0.0	0.0	0.0	0.0	0.0	0.0	0.0	0.0	0.0	0.0	0.0	0.0	0.0	0.0	0.0	0.0	0.0	0.0	0.0	0.0	0.0	0.0	0.0	0.0	0.0	0.0	0.0	0.0	0.0	0.0	0.0	0.0	0.0	0.0	0.0	0.0	0.0	0.0	0.0	0.0	0.0	0.0	0.0	0.0	0.0	0.0	0.0	0.0	0.0	0.0	0.0	0.0	0.0	0.0	0.0	0.0	0.0	0.0	0.0	0.0	0.0	0.0	0.0	0.0	0.0	0.0	0.0	0.0	0.0	0.0	0.0	0.0	0.0	0.0	0.0	0.0	0.0	0.0	0.0	0.0	0.0	0.0	0.0	0.0	0.0	0.0	0.0	0.0	0.0	0.0	0.0	0.0	0.0	0.0	0.0	0.0	0.0	0.0	0.0	0.0	0.0	0.0	0.0	0.0	0.0	0.0	0.0	0.0	0.0	0.0	0.0	0.0	0.0	0.0	0.0	0.0	0.0	0.0	0.0	0.0	0.0	0.0	0.0	0.0	0.0	0.0	0.0	0.0	0.0	0.0	0.0	0.0	0.0	0.0	0.0	0.0	0.0	0.0	0.0	0.0	0.0	0.0	0.0	0.0	0.0	0.0	0.0	0.0	0.0	0.0	0.0	0.0	0.0	0.0	0.0	0.0	0.0	0.0	0.0	0.0	0.0	0.0	0.0	0.0	0.0	0.0	0.0	0.0	0.0	0.0	0.0	0.0	0.0	0.0	0.0	0.0	0.0	0.0	0.0	0.0	0.0	0.0	0.0	0.0	0.0	0.0	0.0	0.0	0.0	0.0	0.0	0.0	0.0	0.0	0.0	0.0	0.0	0.0	0.0	0.0	0.0	0.0	0.0	0.0	0.0	0.0	0.0	0.0	0.0	0.0	0.0	0.0	0.0	0.0	0.0	0.0	0.0	0.0	0.0	0.0	0.0	0.0	0.0	0.0	0.0	0.0	0.0	0.0	0.0	0.0	0.0	0.0	0.0	0.0	0.0	0.0	0.0	0.0	0.0	0.0	0.0	0.0	0.0	0.0	0.0	0.0	0.0	0.0	0.0	0.0	0.0	0.0	0.0	0.0	0.0	0.0	0.0	0.0	0.0	0.0	0.0	0.0	0.0	0.0	0.0	0.0	0.0	0.0	0.0	0.0	0.0	0.0	0.0	0.0	0.0	0.0	0.0	0.0	0.0	0.0	0.0	0.0	0.0	0.0	0.0	0.0	0.0	0.0	0.0	0.0	0.0	0.0	0.0	0.0	0.0	0.0	0.0	0.0	0.0	0.0	0.0	0.0	0.0	0.0	0.0	0.0	0.0	0.0	0.0	0.0	0.0	0.0	0.0	0.0	0.0	0.0	0.0	0.0	0.0	0.0	0.0	0.0	0.0	0.0	0.0	0.0	0.0	0.0	0.0	0.0	0.0	0.0	0.0	0.0	0.0	0.0	0.0	0.0	0.0	0.0	0.0	0.0	0.0	0.0	0.0	0.0	0.0	0.0	0.0	0.0	0.0	0.0	0.0	0.0	0.0	0.0	0.0	0.0	0.0	0.0	0.0	0.0	0.0	0.0	0.0	0.0	0.0	0.0	0.0	0.0	0.0	0.0	0.0	0.0	0.0	0.0	0.0	0.0	0.0	0.0	0.0	0.0	0.0	0.0	0.0	0.0	0.0	0.0	0.0	0.0	0.0	0.0	0.0	0.0	0.0	0.0	0.0	0.0	0.0	0.0	0.0	0.0	0.0	0.0	0.0	0.0	0.0	0.0	0.0	0.0	0.0	0.0	0.0	0.0	0.0	0.0	0.0	0.0	0.0	0.0	0.0	0.0	0.0	0.0	0.0	0.0	0.0	0.0	0.0	0.0	0.0	0.0	0.0	0.0	0.0	0.0	0.0	0.0	0.0	0.0	0.0	0.0	0.0	0.0	0.0	0.0	0.0	0.0	0.0	0.0	0.0	0.0	0.0	0.0	0.0	0.0	0.0	0.0	0.0	0.0	0.0	0.0	0.0	0.0	0.0	0.0	0.0	0.0	0.0	0.0	0.0	0.0	0.0	0.0	0.0	0.0	0.0	0.0	0.0	0.0	0.0	0.0	0.0	0.0	0.0	0.0	0.0	0.0	0.0	0.0	0.0	0.0	0.0	0.0	0.0	0.0	0.0	0.0	0.0	0.0	0.0	0.0	0.0	0.0	0.0	0.0	0.0	0.0	0.0	0.0	0.0	0.0	0.0	0.0	0.0	0.0	0.0	0.0	0.0	0.0	0.0	0.0	0.0	0.0	0.0	0.0	0.0	0.0	0.0	0.0	0.0	0.0	0.0	0.0	0.0	0.0	0.0	0.0	0.0	0.0	0.0	0.0	0.0	0.0	0.0	0.0	0.0	0.0	0.0	0.0	0.0	0.0	0.0	0.0	0.0	0.0	0.0	0.0	0.0	0.0	0.0	0.0	0.0	0.0	0.0	0.0	0.0	0.0	0.0	0.0	0.0	0.0	0.0	0.0	0.0	0.0	0.0	0.0	0.0	0.0	0.0	0.0	0.0	0.0	0.0	0.0	0.0	0.0	0.0	0.0	0.0	0.0	0.0	0.0	0.0	0.0	0.0	0.0	0.0	0.0	0.0	0.0	0.0	0.0	0.0	0.0	0.0	0.0	0.0	0.0	0.0	0.0	0.0	0.0	0.0	0.0	0.0	0.0	0.0	0.0	0.0	0.0	0.0	0.0	0.0	0.0	0.0	0.0	0.0	0.0	0.0	0.0	0.0	0.0	0.0	0.0	0.0	0.0	0.0	0.0	0.0	0.0	0.0	0.0	0.0	0.0	0.0	0.0	0.0	0.0	0.0	0.0	0.0	0.0	0.0	0.0	0.0	0.0	0.0	0.0	0.0	0.0	0.0	0.0	0.0	0.0	0.0	0.0	0.0	0.0	0.0	0.0	0.0	0.0	0.0	0.0	0.0	0.0	0.0	0.0	0.0	0.0	0.0	0.0	0.0	0.0	0.0	0.0	0.0	0.0	0.0	0.0	0.0	0.0	0.0	0.0	0.0	0.0	0.0	0.0	0.0	0.0	0.0
386	ENSMUSG00000098322	5830468F06Rik	0.0	0.012014	0.0	0.0	0.0	0.0	0.0	0.0	0.0	0.0	0.0	0.0	0.028048	0.0	0.0	0.0	0.022849	0.0	0.0	0.0	0.0	0.0	0.0	0.0	0.0	0.0	0.0	0.0	0.0	0.0	0.026452	0.027091	0.0	0.0	0.027492	0.053404	0.0	0.0	0.0	0.0	0.026691	0.0	0.0	0.0	0.0	0.0	0.0	0.0	0.030523	0.0	0.025282	0.0	0.029667	0.0	0.0	0.0	0.0	0.042937	0.0	0.0	0.0	0.0	0.0	0.0	0.0	0.0	0.0	0.0	0.0	0.0	0.0	0.0	0.0	0.0	0.028612	0.084561	0.029171	0.0	0.0	0.0	0.043298	0.028397	0.030887	0.0	0.0	0.0	0.027933	0.0	0.027433	0.0	0.015777	0.015184	0.0	0.0	0.0	0.012812	0.0	0.0	0.0	0.014789	0.01554	0.0	0.015904	0.044062	0.0	0.016328	0.013287	0.016948	0.0	0.0	0.0	0.0	0.0	0.014899	0.030323	0.016497	0.0	0.0	0.0	0.028676	0.029149	0.0	0.0	0.031354	0.0	0.030884	0.014066	0.0	0.0	0.03069	0.0	0.0	0.015755	0.0	0.0	0.0	0.0	0.0	0.0	0.0	0.0	0.0	0.0	0.042512	0.0	0.0	0.0	0.036784	0.0	0.0	0.129378	0.0	0.0	0.0	0.0	0.038961	0.0	0.0	0.0	0.0	0.0	0.0	0.0	0.0	0.0	0.108577	0.0	0.0	0.0	0.055502	0.0	0.0	0.0	0.0	0.0	0.0	0.0	0.0	0.0	0.0	0.0	0.0	0.0	0.108112	0.0	0.044622	0.082263	0.0	0.0	0.0	0.0	0.0	0.0	0.0	0.0	0.0	0.037247	0.037121	0.0	0.0	0.0	0.0	0.0	0.0	0.0	0.0	0.0	0.0	0.0	0.0	0.0	0.0	0.0	0.0	0.0	0.0	0.0	0.0	0.0	0.0	0.0	0.101579	0.0	0.0	0.0	0.0	0.0	0.0	0.0	0.0	0.0	0.0	0.0	0.0	0.0	0.0	0.0	0.0	0.0	0.0	0.0	0.0	0.0	0.0	0.0	0.0	0.0	0.0	0.0	0.0	0.0	0.037421	0.0	0.0	0.0	0.0	0.0	0.0	0.0	0.0	0.0	0.0	0.0	0.0	0.0	0.0	0.0	0.0	0.0	0.0	0.0	0.0	0.0	0.0	0.0	0.0	0.078975	0.0	0.0	0.0	0.043366	0.0	0.037523	0.0	0.0	0.0	0.0	0.0	0.021922	0.0	0.0	0.0	0.0	0.0	0.0	0.0	0.023803	0.0	0.0	0.0	0.0	0.0	0.0	0.0	0.0	0.0	0.0	0.0	0.0	0.0	0.103279	0.0	0.0	0.0	0.0	0.073523	0.0	0.079745	0.0	0.0	0.0	0.0	0.0	0.0	0.0	0.0	0.0	0.0	0.0	0.0	0.0	0.0	0.0	0.0	0.0	0.0	0.0	0.0	0.10141	0.0	0.0	0.0	0.0	0.0	0.0	0.0	0.0	0.0	0.0	0.0	0.0	0.0	0.0	0.0	0.0	0.0	0.0	0.134054	0.0	0.0	0.0	0.0	0.0	0.016836	0.017248	0.013184	0.022621	0.014332	0.012476	0.021719	0.0	0.00627	0.0	0.00949	0.017109	0.026063	0.023946	0.0	0.0	0.0	0.0	0.0	0.0	0.0	0.0	0.03593	0.0	0.0	0.0	0.0	0.0	0.0	0.0	0.0	0.077691	0.0	0.0	0.0	0.0	0.0	0.0	0.0	0.0	0.0	0.059267	0.0	0.0	0.0	0.019319	0.0	0.0	0.053349	0.0	0.0	0.0	0.0	0.0	0.0	0.0	0.0	0.0	0.030796	0.0	0.0	0.0	0.0	0.0	0.0	0.0	0.0	0.0	0.0	0.0	0.0	0.0	0.0	0.0	0.0	0.0	0.0	0.0	0.0	0.0	0.0	0.0	0.0	0.0	0.0	0.0	0.0	0.0	0.0	0.136375	0.0	0.0	0.03777	0.01733	0.0	0.018082	0.0	0.017316	0.0	0.035492	0.0	0.0	0.0	0.0	0.0	0.0	0.0	0.0	0.061739	0.025309	0.077653	0.0	0.0	0.0	0.0	0.0	0.0	0.0	0.012389	0.0	0.0	0.0	0.0	0.0	0.0	0.0	0.02583	0.019167	0.0	0.0	0.0	0.0	0.0	0.0	0.0	0.0	0.024912	0.0	0.020339	0.021115	0.0	0.0	0.0	0.015235	0.0	0.013949	0.067577	0.01781	0.0	0.0	0.039385	0.0	0.029078	0.019257	0.022516	0.0	0.016429	0.0	0.030122	0.018142	0.069507	0.0	0.0	0.0	0.052183	0.0	0.0	0.0	0.0	0.0	0.112749	0.0	0.0	0.0	0.0	0.0	0.0	0.021893	0.0	0.0	0.0	0.0	0.022385	0.029239	0.030228	0.0	0.0	0.031124	0.0	0.0	0.014006	0.0	0.012959	0.020394	0.032522	0.0	0.0	0.0	0.0	0.0	0.0	0.0	0.0	0.013115	0.012511	0.0	0.0	0.008383	0.0	0.010079	0.0	0.0	0.015196	0.011449	0.015289	0.0	0.0	0.0	0.0	0.0	0.0	0.0	0.0	0.0	0.047121	0.0	0.045476	0.0	0.064574	0.044303	0.0	0.030739	0.020841	0.040522	0.135702	0.0	0.036353	0.0	0.0	0.0	0.0	0.0	0.0	0.0	0.0	0.0	0.0	0.0	0.0	0.0	0.0	0.0	0.0	0.0	0.031824	0.0	0.0	0.0	0.0	0.021065	0.0	0.0	0.0	0.0	0.0	0.0	0.0	0.0	0.025674	0.0	0.0	0.0	0.0	0.0	0.060129	0.0	0.0	0.0	0.0	0.03206	0.0	0.063961	0.101131	0.032752	0.069877	0.037799	0.148548	0.0	0.034557	0.034222	0.0	0.062291	0.0	0.0	0.031296	0.0	0.057739	0.0	0.038293	0.0	0.0	0.0	0.0	0.0	0.0	0.0	0.0	0.0	0.0	0.038245	0.0	0.0	0.0	0.0	0.039101	0.0	0.0	0.0	0.0	0.0	0.0	0.0	0.0	0.007879	0.011558	0.0	0.005276	0.0	0.008867	0.0	0.0	0.0	0.02189	0.0	0.0	0.0	0.021193	0.018922	0.023839	0.0	0.0	0.022493	0.0	0.0	0.0	0.0	0.0	0.0	0.0	0.0	0.0	0.0	0.0	0.0	0.0	0.0	0.0	0.0	0.0	0.0	0.0	0.0	0.0	0.0	0.0	0.037832	0.0	0.0	0.0	0.077175	0.0	0.032725	0.0	0.03678	0.034431	0.032344	0.0	0.0	0.0	0.0	0.026926	0.0	0.0	0.0	0.0	0.0	0.0	0.0	0.0	0.0	0.038515	0.0	0.0	0.0	0.0	0.0	0.0	0.0	0.0	0.0	0.0	0.0	0.0	0.0	0.0	0.0	0.0	0.0	0.0	0.087535	0.0	0.0	0.0	0.0	0.0	0.0	0.026915	0.0	0.0	0.0	0.0	0.0	0.0	0.0	0.0	0.0	0.0	0.0	0.0	0.0	0.0	0.0	0.0	0.0	0.0	0.0	0.0	0.0	0.0	0.109333	0.0	0.0
387	ENSMUSG00000085363	Gm15478	0.0	0.005591	0.0	0.0	0.0	0.0	0.006354	0.0	0.0	0.0	0.0	0.0	0.0	0.0	0.0	0.0	0.0	0.0	0.0	0.0	0.015009	0.0	0.0	0.0	0.0	0.0	0.0	0.0	0.0	0.0	0.0	0.0	0.0	0.0	0.0	0.0	0.0	0.0	0.0	0.0	0.0	0.0	0.0	0.0	0.0	0.0	0.0	0.0	0.0	0.0	0.0	0.0	0.0	0.0	0.0	0.0	0.0	0.0	0.022231	0.0	0.0	0.0	0.0	0.0	0.0	0.0	0.0	0.0	0.0	0.0	0.0	0.0	0.0	0.0	0.0	0.0	0.0	0.01335	0.0	0.026718	0.0	0.0	0.0	0.0	0.0	0.0	0.0	0.0	0.0	0.0	0.0	0.0	0.0	0.0	0.0	0.0	0.0	0.0	0.0	0.0	0.0	0.0	0.0	0.0	0.007023	0.0	0.0	0.0	0.0	0.0	0.0	0.0	0.0	0.0	0.0	0.0	0.0	0.0	0.0	0.0	0.0	0.0	0.0	0.0	0.0	0.0	0.0	0.0	0.0	0.0	0.0	0.0	0.0	0.0	0.0	0.0	0.0	0.0	0.0	0.0	0.0	0.0	0.0	0.0	0.0	0.0	0.0	0.0	0.0	0.0	0.0	0.0	0.0	0.0	0.0	0.0	0.0	0.0	0.0	0.0	0.0	0.0	0.0	0.0	0.0	0.0	0.0	0.0	0.0	0.0	0.0	0.0	0.0	0.015892	0.0	0.0	0.0	0.0	0.0	0.0	0.0	0.0	0.0	0.0	0.0	0.0	0.0	0.0	0.0	0.0	0.0	0.0	0.0	0.0	0.0	0.0	0.0	0.0	0.0	0.0	0.0	0.0	0.0	0.0	0.0	0.0	0.0	0.0	0.0	0.0	0.0	0.0	0.0	0.0	0.0	0.0	0.0	0.0	0.0	0.0	0.0	0.0	0.0	0.0	0.0	0.0	0.0	0.0	0.0	0.0	0.0	0.0	0.0	0.0	0.0	0.0	0.0	0.0	0.0	0.0	0.0	0.0	0.0	0.010238	0.0	0.0	0.0	0.0	0.013467	0.0	0.0	0.0	0.0	0.0	0.0	0.0	0.010811	0.0	0.0	0.0	0.0	0.0	0.0	0.0	0.0	0.0	0.0	0.0	0.0	0.0	0.0	0.0	0.0	0.0	0.0	0.0	0.0	0.0	0.0	0.0	0.0	0.0	0.0	0.0	0.0	0.0	0.0	0.0	0.0	0.0	0.0	0.0	0.0	0.0	0.0	0.0	0.0	0.0	0.0	0.0	0.0	0.0	0.0	0.0	0.0	0.0	0.0	0.0	0.0	0.0	0.043467	0.0	0.0	0.0	0.027171	0.0	0.0	0.0	0.0	0.033804	0.0	0.0	0.0	0.0	0.0	0.0	0.0	0.0	0.0	0.0	0.0	0.0	0.0	0.0	0.0	0.0	0.0	0.0	0.0	0.0	0.0	0.0	0.0	0.0	0.0	0.0	0.038806	0.0	0.0	0.0	0.0	0.0	0.0	0.0	0.0	0.0	0.0	0.0	0.0	0.0	0.0	0.0	0.0	0.02791	0.031065	0.029945	0.047869	0.022146	0.038408	0.044113	0.041448	0.051782	0.01624	0.039543	0.014665	0.0	0.0	0.0	0.0	0.0	0.0	0.0	0.0	0.0	0.0	0.018493	0.0	0.0	0.0	0.0	0.0	0.0	0.0	0.0	0.0	0.0	0.0	0.0	0.0	0.0	0.0	0.0	0.0	0.0	0.0	0.0	0.0	0.0	0.0	0.0	0.0	0.0	0.0	0.0	0.0	0.0	0.0	0.0	0.0	0.0	0.0	0.0	0.016166	0.0	0.0	0.0	0.0	0.0	0.0	0.0	0.0	0.0	0.0	0.0	0.0	0.0	0.0	0.0	0.0	0.0	0.0	0.0	0.0	0.0	0.0	0.0	0.0	0.058705	0.0	0.0	0.0	0.07138	0.068727	0.0	0.0	0.0	0.0	0.0	0.0	0.0	0.0	0.0	0.0	0.0	0.0	0.0	0.008489	0.0	0.0	0.0	0.0	0.0	0.0	0.0	0.0	0.0	0.0	0.0	0.0	0.0	0.0	0.0	0.0	0.0	0.0	0.0	0.0	0.0	0.0	0.0	0.0	0.0	0.0	0.0	0.0	0.0	0.0	0.0	0.0	0.064176	0.012572	0.019979	0.010008	0.041539	0.0	0.010779	0.052314	0.027976	0.0	0.025357	0.008811	0.0	0.007554	0.012502	0.005038	0.027555	0.018021	0.016156	0.016068	0.023947	0.013716	0.0	0.008752	0.0	0.0	0.0	0.0	0.0	0.0	0.0	0.0	0.0	0.0	0.0	0.0	0.0	0.0	0.0	0.0	0.0	0.0	0.0	0.0	0.0	0.014196	0.0	0.0	0.0	0.0	0.0	0.0	0.013107	0.0	0.0	0.0	0.0	0.010666	0.0	0.0	0.0	0.0	0.0	0.0	0.0	0.0	0.0	0.0	0.0	0.0	0.0	0.0	0.0	0.0	0.0	0.0	0.03348	0.0	0.0	0.0	0.0	0.0	0.0	0.0	0.0	0.0	0.0	0.0	0.0	0.0	0.0	0.0	0.017034	0.023892	0.0	0.0	0.011032	0.0	0.0	0.0	0.020439	0.0	0.0	0.0	0.0	0.0	0.0	0.0	0.0	0.0	0.0	0.0	0.0	0.0	0.0	0.0	0.0	0.0	0.0	0.0	0.0	0.017197	0.0	0.0	0.0	0.0	0.0	0.0	0.0	0.0	0.0	0.0	0.0	0.0	0.0	0.0	0.0	0.0	0.0	0.0	0.056685	0.022039	0.07153	0.037945	0.015011	0.012867	0.039544	0.01273	0.055	0.031045	0.060409	0.0	0.013489	0.051807	0.0	0.050006	0.052442	0.027883	0.012253	0.038839	0.021691	0.024472	0.0	0.011091	0.0	0.0	0.0	0.0	0.0	0.0	0.0	0.0	0.0	0.0	0.0	0.0	0.0	0.0	0.0	0.0	0.0	0.0	0.0	0.0	0.0	0.0	0.0	0.039391	0.013008	0.025119	0.020489	0.012899	0.009989	0.0	0.0	0.0	0.0	0.0	0.0	0.0	0.0	0.0	0.0	0.0	0.0	0.0	0.0	0.0	0.0	0.0	0.0	0.0	0.0	0.0	0.0	0.0	0.0	0.0	0.0	0.0	0.0	0.0	0.0	0.0	0.0	0.0	0.0	0.0	0.0	0.0	0.0	0.0	0.0	0.0	0.0	0.0	0.0	0.0	0.0	0.0	0.0	0.0	0.0	0.0	0.0	0.0	0.0	0.0	0.0	0.0	0.0	0.0	0.0	0.0	0.0	0.0	0.0	0.0	0.0	0.0	0.0	0.0	0.0	0.0	0.0	0.0	0.0	0.0	0.0	0.0	0.044424	0.0	0.0	0.0	0.0	0.0	0.0	0.0	0.0	0.0	0.0	0.0	0.0	0.0	0.0	0.0	0.0	0.0	0.0	0.0	0.0	0.0	0.0	0.0	0.0	0.0	0.0	0.0	0.0	0.0	0.0	0.0	0.0	0.0	0.0	0.0
388	ENSMUSG00000087601	Uchl1os	0.0	0.0	0.0	0.0	0.0	0.0	0.0	0.0	0.0	0.0	0.0	0.0	0.0	0.0	0.0	0.0	0.0	0.0	0.0	0.0	0.0	0.0	0.0	0.0	0.0	0.0	0.0	0.0	0.0	0.0	0.0	0.0	0.0	0.0	0.0	0.0	0.0	0.0	0.0	0.0	0.0	0.0	0.0	0.0	0.0	0.0	0.0	0.0	0.0	0.0	0.0	0.0	0.0	0.0	0.0	0.0	0.0	0.0	0.0	0.0	0.0	0.0	0.0	0.0	0.0	0.0	0.0	0.0	0.0	0.0	0.0	0.0	0.0	0.0	0.0	0.0	0.0	0.0	0.0	0.0	0.0	0.0	0.0	0.0	0.0	0.0	0.0	0.0	0.0	0.0	0.0	0.0	0.0	0.0	0.0	0.0	0.0	0.0	0.0	0.0	0.0	0.0	0.0	0.0	0.0	0.0	0.0	0.0	0.0	0.0	0.0	0.0	0.0	0.0	0.0	0.0	0.0	0.0	0.0	0.0	0.0	0.0	0.0	0.0	0.0	0.0	0.0	0.0	0.0	0.0	0.0	0.0	0.0	0.0	0.0	0.0	0.0	0.0	0.0	0.0	0.0	0.0	0.0	0.0	0.0	0.0	0.0	0.0	0.0	0.0	0.0	0.0	0.0	0.0	0.0	0.0	0.0	0.0	0.0	0.0	0.0	0.0	0.0	0.0	0.0	0.0	0.0	0.0	0.0	0.0	0.0	0.0	0.0	0.0	0.0	0.0	0.0	0.0	0.0	0.0	0.0	0.0	0.0	0.0	0.0	0.0	0.0	0.0	0.0	0.0	0.0	0.0	0.0	0.0	0.0	0.0	0.0	0.0	0.0	0.0	0.0	0.0	0.0	0.0	0.0	0.0	0.0	0.0	0.0	0.0	0.0	0.0	0.0	0.0	0.0	0.0	0.0	0.0	0.0	0.0	0.0	0.0	0.0	0.0	0.0	0.0	0.0	0.0	0.0	0.0	0.0	0.0	0.0	0.0	0.0	0.0	0.0	0.0	0.0	0.0	0.0	0.0	0.0	0.0	0.0	0.0	0.0	0.0	0.0	0.0	0.0	0.0	0.0	0.0	0.0	0.062307	0.0	0.0	0.0	0.0	0.0	0.0	0.0	0.0	0.0	0.0	0.0	0.0	0.0	0.0	0.0	0.0	0.0	0.0	0.0	0.0	0.0	0.0	0.0	0.0	0.0	0.0	0.0	0.0	0.0	0.0	0.0	0.0	0.0	0.0	0.0	0.0	0.0	0.0	0.0	0.0	0.0	0.0	0.0	0.0	0.0	0.0	0.0	0.0	0.0	0.0	0.0	0.0	0.0	0.0	0.0	0.0	0.0	0.0	0.0	0.0	0.0	0.0	0.0	0.0	0.0	0.0	0.0	0.0	0.0	0.0	0.0	0.0	0.0	0.0	0.0	0.0	0.0	0.0	0.0	0.0	0.0	0.0	0.0	0.0	0.0	0.0	0.0	0.0	0.0	0.0	0.0	0.0	0.0	0.0	0.0	0.0	0.0	0.0	0.0	0.0	0.0	0.0	0.0	0.0	0.0	0.0	0.0	0.0	0.0	0.0	0.0	0.020737	0.0	0.0	0.0	0.0	0.0	0.0	0.0	0.0	0.0	0.0	0.0	0.0	0.0	0.0	0.0	0.0	0.0	0.0	0.0	0.0	0.0	0.0	0.0	0.0	0.0	0.0	0.0	0.0	0.0	0.0	0.0	0.0	0.0	0.0	0.0	0.0	0.0	0.0	0.0	0.0	0.0	0.0	0.0	0.0	0.0	0.0	0.0	0.0	0.0	0.0	0.0	0.0	0.0	0.0	0.0	0.0	0.0	0.0	0.0	0.0	0.0	0.0	0.0	0.0	0.0	0.0	0.0	0.0	0.0	0.0	0.0	0.0	0.0	0.0	0.0	0.0	0.0	0.0	0.0	0.0	0.0	0.0	0.0	0.0	0.0	0.0	0.0	0.0	0.0	0.0	0.0	0.0	0.0	0.0	0.0	0.0	0.0	0.0	0.0	0.0	0.0	0.0	0.0	0.0	0.0	0.0	0.0	0.0	0.0	0.0	0.0	0.0	0.0	0.0	0.0	0.0	0.0	0.0	0.0	0.0	0.0	0.0	0.0	0.0	0.0	0.0	0.0	0.0	0.0	0.0	0.0	0.0	0.0	0.0	0.0	0.0	0.0	0.0	0.0	0.0	0.0	0.0	0.0	0.0	0.0	0.0	0.0	0.0	0.0	0.0	0.0	0.0	0.0	0.008571	0.0	0.0	0.0	0.0	0.0	0.0	0.0	0.0	0.0	0.0	0.0	0.0	0.0	0.0	0.0	0.0	0.0	0.0	0.0	0.0	0.0	0.0	0.0	0.0	0.0	0.0	0.0	0.0	0.0	0.0	0.0	0.0	0.0	0.0	0.0	0.0	0.0	0.0	0.0	0.0	0.0	0.0	0.0	0.0	0.0	0.0	0.0	0.0	0.0	0.0	0.0	0.0	0.0	0.0	0.0	0.0	0.0	0.0	0.0	0.0	0.0	0.0	0.0	0.0	0.0	0.0	0.0	0.0	0.0	0.0	0.0	0.0	0.0	0.0	0.0	0.0	0.0	0.0	0.0	0.0	0.0	0.0	0.0	0.0	0.0	0.0	0.0	0.0	0.0	0.0	0.0	0.0	0.0	0.0	0.0	0.0	0.0	0.0	0.0	0.0	0.0	0.0	0.0	0.0	0.0	0.0	0.0	0.0	0.0	0.0	0.0	0.0	0.0	0.0	0.0	0.0	0.0	0.0	0.0	0.0	0.0	0.0	0.0	0.0	0.0	0.0	0.0	0.0	0.0	0.0	0.0	0.0	0.0	0.0	0.0	0.0	0.0	0.0	0.0	0.0	0.0	0.0	0.0	0.0	0.0	0.0	0.0	0.0	0.0	0.0	0.0	0.0	0.0	0.0	0.0	0.0	0.0	0.0	0.0	0.0	0.0	0.0	0.0	0.0	0.0	0.0	0.0	0.0	0.0	0.005104	0.0	0.0	0.0	0.0	0.0	0.0	0.0	0.0	0.0	0.0	0.0	0.0	0.0	0.0	0.0	0.0	0.0	0.0	0.0	0.0	0.0	0.0	0.0	0.0	0.0	0.0	0.0	0.0	0.0	0.0	0.0	0.0	0.0	0.0	0.0	0.0	0.0	0.0	0.0	0.0	0.0	0.0	0.0	0.0	0.0	0.0	0.0	0.0	0.0	0.0	0.0	0.0	0.0	0.0	0.0	0.0	0.0	0.0	0.0	0.0	0.0	0.0	0.0	0.0	0.0	0.0	0.0	0.0	0.0	0.0	0.0	0.0	0.0	0.0	0.0	0.0	0.0	0.0	0.0	0.0	0.0	0.0	0.0	0.0	0.0	0.0	0.0	0.0	0.0	0.0	0.0	0.0	0.0	0.0	0.0	0.0	0.0	0.0	0.0	0.0	0.0	0.0	0.0	0.0	0.0	0.0	0.0	0.0	0.0	0.0	0.0	0.0	0.0
389	ENSMUST00000131859		0.065379	0.090266	0.034569	0.102174	0.081504	0.26466	0.0	0.208013	0.18345	0.0	0.14258	0.0	0.0	0.0	0.071791	0.0	0.0	0.0	0.0	0.0	0.081646	0.0	0.0	0.0	0.0	0.0	0.0	0.0	0.0	0.0	0.0	0.0	0.0	0.0	0.0	0.0	0.07745	0.0	0.0	0.111939	0.0	0.0	0.0	0.0	0.0	0.0	0.140264	0.0	0.0	0.0	0.0	0.0	0.0	0.0	0.0	0.0	0.0	0.0	0.0	0.0	0.168914	0.076976	0.0	0.063677	0.0	0.0	0.0	0.0	0.0	0.068915	0.0	0.0	0.0	0.0	0.0	0.0	0.0	0.0	0.0	0.070959	0.055069	0.0	0.0	0.0	0.0	0.0	0.0	0.059477	0.0	0.120692	0.155893	0.640707	0.121594	0.071931	0.211511	0.0	0.144346	0.196699	0.0	0.380041	0.237441	0.0	0.125671	0.233588	0.072554	0.082649	0.396709	0.214481	0.136715	0.228862	0.207907	0.113166	0.293177	0.154223	0.149493	0.245083	0.409659	0.348248	0.078704	0.284463	0.154968	0.110252	0.179264	0.20132	0.176032	0.039567	0.412754	0.292035	0.16093	0.267736	0.10561	0.488276	0.081647	0.283686	0.105821	0.054657	0.133037	0.0	0.113916	0.0	0.052781	0.0	0.0	0.0	0.11933	0.0	0.0	0.0	0.0	0.0	0.0	0.0	0.0	0.0	0.0	0.0	0.0	0.252069	0.0	0.0	0.0	0.0	0.0	0.0	0.0	0.0	0.0	0.15343	0.0	0.0	0.0	0.098827	0.0	0.0	0.0	0.0	0.111179	0.0	0.0	0.0	0.0	0.110838	0.0	0.0	0.0	0.0	0.0	0.0	0.0	0.0	0.0	0.0	0.0	0.0	0.0	0.0	0.0	0.0	0.0	0.0	0.0	0.0	0.0	0.0	0.0	0.0	0.0	0.0	0.0	0.0	0.0	0.0	0.136918	0.0	0.0	0.122609	0.0	0.0	0.0	0.0	0.0	0.0	0.0	0.0	0.0	0.0	0.219433	0.0	0.416278	0.0	0.0	0.0	0.0	0.0	0.0	0.0	0.0	0.0	0.0	0.0	0.0	0.0	0.0	0.0	0.0	0.0	0.0	0.0	0.0	0.0	0.0	0.0	0.0	0.055298	0.0	0.054187	0.0	0.0	0.072596	0.0	0.199008	0.0	0.242543	0.0	0.0	0.218021	0.0	0.0	0.0	0.0	0.0	0.0	0.0	0.0	0.0	0.0	0.0	0.0	0.030885	0.0	0.0	0.0	0.0	0.0	0.0	0.0	0.0	0.0	0.0	0.0	0.0	0.0	0.075795	0.0	0.0	0.0	0.0	0.0	0.0	0.0	0.0	0.031247	0.0	0.0	0.0	0.0	0.037382	0.0	0.0	0.0	0.0	0.0	0.0	0.0	0.0	0.0	0.0	0.0	0.0	0.0	0.0	0.402938	0.0	0.0	0.0	0.0	0.0	0.0	0.0	0.0	0.0	0.0	0.0	0.0	0.0	0.0	0.0	0.0	0.0	0.0	0.0	0.0	0.0	0.317107	0.0	0.0	0.0	0.0	0.0	0.0	0.0	0.0	0.0	0.0	0.0	0.0	0.0	0.0	0.0	0.0	0.0	0.0	0.0	0.349262	0.558133	0.256165	0.341801	0.289689	0.455843	0.492007	0.307245	0.25884	0.175857	0.845044	0.295458	0.0	0.0	0.0	0.0	0.0	0.0	0.0	0.0	0.0	0.0	0.0	0.0	0.120717	0.0	0.0	0.0	0.0	0.0	0.0	0.0	0.0	0.0	0.0	0.0	0.119608	0.0	0.0	0.107244	0.095192	0.0	0.0	0.0	0.0	0.0	0.0	0.0	0.0	0.0	0.0	0.0	0.0	0.0	0.0	0.0	0.0	0.0	0.0	0.0	0.0	0.0	0.0	0.0	0.0	0.0	0.0	0.0	0.0	0.0	0.0	0.0	0.112079	0.0	0.086954	0.0	0.0	0.0	0.0	0.0	0.0	0.0	0.091029	0.0	0.0	0.0	0.0	0.0	0.0	0.0	0.0	0.0	0.430464	0.0	0.0	0.125102	0.352143	0.154279	0.215792	0.347923	0.0	0.325765	0.201615	0.294882	0.0	0.0	0.0	0.124091	0.0	0.0	0.0	0.0	0.264591	0.346066	0.132885	0.0	0.310921	0.249734	0.300865	0.153938	0.160975	0.226433	0.104716	0.059794	0.07413	0.180324	0.416348	0.158713	0.164855	0.252135	0.534061	0.074824	0.160487	0.258871	0.068971	0.304937	0.027898	0.0	0.0	0.0	0.0853	0.0	0.0	0.036943	0.0	0.065275	0.0	0.0	0.031949	0.0	0.0	0.0	0.0	0.0	0.051743	0.0	0.0	0.032	0.033456	0.0	0.0	0.0	0.0	0.0	0.0	0.0	0.0	0.0	0.0	0.305667	0.486359	0.707997	0.0	0.319788	0.168918	0.367368	0.466517	0.287677	0.268102	0.518079	0.107006	0.639408	0.748837	0.081592	0.614546	0.0	0.441152	0.309713	0.534866	0.048958	0.37454	0.333256	0.322192	0.669974	0.241403	0.070459	0.044407	0.14161	0.168119	0.0	0.227745	0.039959	0.098031	0.080142	0.037589	0.0	0.078677	0.256563	0.211449	0.128007	0.023301	0.062806	0.237704	0.097729	0.098676	0.0	0.0	0.181504	0.0	0.134544	0.0	0.0	0.0	0.0	0.0	0.0	0.101188	0.0	0.081306	0.0	0.0	0.0	0.0	0.093751	0.101277	0.114752	0.0	0.0	0.0	0.0	0.0	0.0	0.0	0.0	0.0	0.0	0.0	0.0	0.0	0.0	0.0	0.078136	0.0	0.0	0.0	0.0	0.0	0.0	0.0	0.060234	0.0	0.0	0.066923	0.0	0.0	0.067768	0.257125	0.0	0.147526	0.13144	0.115933	0.588411	0.216121	0.314713	0.693642	0.090731	0.0	0.0	0.0	0.0	0.078851	0.0	0.0	0.0	0.0	0.0	0.0	0.0	0.06996	0.0	0.0	0.139477	0.072094	0.0	0.0	0.0	0.0	0.042672	0.154923	0.060933	0.0	0.0	0.0	0.0	0.0	0.0	0.0	0.0	0.0	0.0	0.187842	0.0	0.0	0.103389	0.129037	0.0	0.0	0.0	0.0	0.0	0.0	0.097173	0.0	0.154765	0.100633	0.163759	0.04489	0.158659	0.087634	0.0	0.0	0.0	0.0	0.0	0.0	0.0	0.0	0.0	0.0	0.0	0.0	0.0	0.0	0.0	0.141864	0.0	0.0	0.363766	0.131117	0.0	0.460828	0.0	0.233834	0.195829	0.0	0.0	0.0	0.0	0.168734	0.14277	0.0	0.218301	0.292731	0.0	0.0	0.0	0.0	0.0	0.0	0.0	0.0	0.0	0.0	0.0	0.0	0.094735	0.0	0.0	0.0	0.07297	0.0	0.0	0.0	0.0	0.0	0.0	0.0	0.0	0.0	0.0	0.0	0.0	0.0	0.0	0.0	0.0	0.0	0.0	0.0	0.0	0.0	0.0	0.0	0.0	0.0	0.0	0.0	0.0	0.0	0.0	0.0	0.0	0.121456	0.124351	0.0	0.0	0.238509	0.240076	0.0	0.0	0.0	0.0	0.0	0.0	0.144195	0.140788	0.164594	0.179887	0.0	0.141184	0.0	0.0	0.195503	0.0	0.0	0.0	0.0	0.0	0.0	0.0	0.0	0.0
390	ENSMUST00000156943		0.0	0.0	0.0	0.0	0.11711	0.0	0.0	0.0	0.0	0.0	0.071094	1.08107	1.04273	1.89328	0.722657	0.371166	2.12616	0.625356	2.20039	0.382324	0.0	0.374602	0.992261	0.317767	2.17851	0.798331	0.779723	1.17643	1.59406	2.10054	0.344346	1.68871	1.48141	1.88141	1.78668	1.03176	2.15385	1.58266	1.6918	0.0	1.02947	0.718254	2.00647	1.87894	1.34716	0.325566	3.20498	1.18443	1.86152	0.692034	0.6546	2.22907	1.144	1.78528	1.55584	0.726	2.29867	0.227467	1.10715	1.49428	2.30571	0.738325	1.40814	0.611566	0.377372	1.05287	0.0	0.603688	0.350657	0.965547	0.830988	2.30313	1.02783	0.770087	1.44522	0.732591	0.740689	2.08443	2.60441	1.04293	1.07676	0.363305	0.770278	0.0	2.58416	1.01281	2.50651	1.52175	1.01803	0.0	0.0	0.0	0.0	0.0	0.0	0.0	0.0	0.0	0.137017	0.0	0.0	0.0	0.0	0.158265	0.0	0.0	0.0	0.0	0.0	0.0	0.0	0.0	0.0	0.0	0.0	0.0	0.0	0.0	0.0	0.0	0.0	0.0	0.0	0.0	0.0	0.0	0.0	0.203462	0.0	0.0	0.0	0.0	0.0	0.0	0.0	0.0	0.0	0.0	0.0	0.0	0.0	0.0	0.0	0.0	0.0	0.0	0.0	0.0	0.0	0.0	0.0	0.0	0.0	0.0	0.0	0.0	0.0	0.0	0.73676	0.0	0.0	0.72895	0.0	0.0	0.0	0.784887	0.0	0.806021	0.0	0.721736	0.0	0.0	0.0	0.0	0.0	0.0	0.0	0.0	0.0	0.0	0.0	0.0	0.0	8.88811	0.0	0.0	0.0	0.0	0.0	1.91133	0.0	0.0	0.0	0.0	0.0	0.0	0.0	0.0	0.0	1.8874	0.0	0.0	0.0	0.0	0.0	0.0	0.0	0.0	0.0	0.0	2.10349	0.0	0.0	0.0	0.0	0.0	0.0	0.0	0.0	0.0	0.0	0.0	0.0	0.0	0.0	0.0	0.0	0.0	0.0	0.0	0.0	0.0	0.0	3.8369	0.0	0.0	2.38767	0.0	0.0	2.38478	0.0	0.0	0.0	0.0	0.0	0.0	0.331767	0.0	0.0	0.0	0.0	0.0	0.0	0.0	0.315953	0.0	0.0	0.0	0.0	0.0	0.0	0.0	0.0	0.0	0.0	0.0	0.0	0.0	0.0	0.0	0.0	0.0	0.0	0.0	0.0	0.0	0.0	0.0	0.0	0.0	0.0	0.0	0.0	0.0	0.0	0.0	0.0	0.0	0.0	0.0	0.0	0.0	0.0	0.925896	0.0	0.0	0.0	0.0	0.0	0.0	0.0	0.0	0.0	0.0	0.0	0.0	0.0	0.0	0.0	0.0	0.0	0.0	0.0	0.0	0.0	0.0	0.0	0.0	0.0	0.0	0.0	0.0	0.0	0.0	0.0	0.0	0.0	0.0	0.0	0.0	0.0	0.0	0.0	0.0	0.0	0.0	0.0	0.0	0.0	0.0	0.0	0.0	0.0	0.0	0.0	8.20844	4.74432	2.99562	5.87403	4.10484	0.0	4.5879	3.95649	0.0	0.0	4.36435	0.0	0.0	0.0	0.0	3.19466	0.0	3.52765	0.0	0.0	0.0	0.0	0.0	0.0	0.0	0.0	0.0	0.554713	0.0	0.0	0.0	0.0	0.0	0.0	0.0	0.0	0.0	0.0	0.0	0.0	0.58481	0.0	0.0	0.0	0.0	0.0	0.0	0.0	0.0	0.0	0.0	0.0	0.0	0.0	0.0	0.0	0.0	0.0	0.0	0.0	0.0	0.0	0.349292	0.0	0.0	0.0	0.0	0.0	0.0	0.0	0.0	0.0	0.0	0.0	0.0	0.0	0.0	0.0	3.36147	0.0	0.0	0.0	0.0	0.0	0.0	0.0	0.0	0.0	0.0	0.0	0.0	0.0	2.50032	0.0	0.0	0.0	0.0	0.0	0.0	0.0	0.0	0.0	0.0	0.0	0.0	0.0	0.0	0.0	0.0	0.0	0.0	0.0	0.0	0.372803	0.0	0.0	0.0	0.0	0.0	0.0	0.0	0.466994	0.0	0.0	0.0	0.0	0.0	0.0	0.512986	0.0	0.0	0.0	0.0	0.0	0.0	0.0	0.0	0.0	0.0	0.0	0.0	0.0	0.0	0.0	0.0	0.0	0.0	0.0	0.0	0.0	0.0	0.0	0.0	0.0	0.0	0.0	0.0	0.0	0.0	0.0	0.0	0.0	0.0	0.0	0.0	0.0	0.0	0.0	0.0	0.0	0.0	0.0	0.0	0.0	0.0	0.0	0.0	0.0	0.0	0.0	0.0	0.0	0.0	0.0	0.0	0.0	0.0	0.510591	0.35945	1.77364	0.888418	0.0	0.0	0.785908	0.0	0.638852	0.0	1.2939	0.0	0.38188	0.0	0.0	0.0	0.0	0.0	0.0	0.0	0.0	0.0	0.0	0.0	0.0	0.0	0.0	0.0	0.0	0.0	0.0	0.0	0.0	0.0	0.0	0.0	0.0	0.0	0.0	0.0	0.0	0.0	0.0	0.0	0.0	0.0	0.0	0.0	0.0	0.0	0.0	0.0	0.0	0.0	0.0	0.0	0.0	0.0	0.0	0.0	0.0	0.0	0.0	0.0	0.0	0.0	0.0	0.0	0.0	0.0	0.0	0.0	0.0	0.0	0.0	0.0	0.0	0.0	0.0	0.0	0.0	0.0	0.0	1.3746	0.0	0.0	0.0	0.0	0.0	0.0	0.0	1.05515	0.996375	0.0	0.964398	0.0	0.0	0.0	2.93529	1.07784	0.0	0.0	0.0	0.805104	1.40286	2.00677	2.90614	0.0	0.0	0.0	0.0	0.0	0.0	0.0	0.0	0.0	0.0	0.0	0.0	0.0	0.0	0.0	0.0	0.0	0.0	0.0	0.0	0.0	0.0	0.0	0.0	0.0	0.0	0.0	2.5158	0.0	0.0	0.0	0.0	0.0	0.0	0.0	0.0	0.0	0.0	0.0	0.0	0.0	0.0	0.0	0.0	0.0	0.0	0.0	0.0	0.0	0.199562	0.0	0.0	0.0	0.0	0.0	0.0	0.0	0.0	0.0	0.0	0.0	0.0	0.0	0.0	0.0	0.0	0.0	1.26913	0.0	0.0	0.0	0.0	0.0	0.0	0.0	0.0	0.0	0.0	0.0	0.0	0.0	0.0	0.0	0.0	0.0	0.0	0.0	0.0	0.0	0.0	0.0	1.65369	1.78336	0.0	0.0	0.0	0.0	0.0	0.0	1.58524	0.0	0.0	0.0	0.0	0.0	0.0	0.0	0.0	0.0	0.0	0.0	0.0	0.0	0.0	0.0	0.0	0.0	0.0	0.0	0.0	0.0	0.0	0.0	0.0	0.0	0.0	0.0	0.0	0.0	0.0	0.0	0.0	0.0	0.0	0.0	0.0	0.83813	1.97054	1.14336	4.06819	0.702726	0.0	0.0	0.0	0.0	0.0	0.0	2.99735	5.81927	0.0	0.0	3.86611	3.06479	0.0	0.0	0.0	0.0	0.0	0.0	3.42927	7.10698	0.0	0.0	0.0	3.44336	0.0
391	ENSMUSG00000086770	Gm15351	0.0	0.0	0.056946	0.0	0.0	0.0	0.0	0.0	0.0	0.0	0.052385	0.0	0.113557	0.0	0.124982	0.0	0.0	0.230245	0.0	0.0	0.0	0.0	0.0	0.0	0.0	0.0	0.0	0.0	0.0	0.112129	0.0	0.0	0.0	0.0	0.0	0.0	0.0	0.0	0.0	0.0	0.0	0.0	0.0	0.0	0.0	0.0	0.0	0.0	0.0	0.0	0.0	0.0	0.0	0.0	0.105798	0.0	0.0	0.08189	0.0	0.0	0.0	0.0	0.0	0.0	0.0	0.0	0.0	0.223688	0.0	0.0	0.0	0.0	0.0	0.0	0.0	0.0	0.0	0.0	0.0	0.0	0.0	0.0	0.284517	0.0	0.0	0.0	0.0	0.0	0.119357	0.0	0.0	0.0	0.0	0.0	0.0	0.0	0.0	0.0	0.0	0.0	0.0	0.0	0.067735	0.0	0.0	0.0	0.0	0.0	0.0	0.0	0.0	0.0	0.0	0.236524	0.0	0.0	0.0	0.0	0.062028	0.0	0.0	0.0	0.0	0.064405	0.0	0.0	0.11206	0.0	0.0	0.0	0.0	0.0	0.0	0.0	0.0	0.0	0.0	0.0	0.0	0.0	0.0	0.0	0.0	0.0	0.0	0.0	0.0	0.0	0.0	0.0	0.0	0.0	0.0	0.0	0.0	0.0	0.0	0.0	0.0	0.0	0.0	0.0	0.0	0.0	0.0	0.0	0.0	0.0	0.0	0.0	0.0	0.0	0.0	0.0	0.0	0.0	0.0	0.0	0.0	0.0	0.0	0.0	0.0	0.0	0.0	0.0	0.0	0.0	0.0	0.0	0.0	0.0	0.0	0.0	0.0	0.0	0.0	0.0	0.0	0.0	0.123067	0.0	0.0	0.0	0.0	0.0	0.0	0.0	0.0	0.0	0.0	0.0	0.0	0.0	0.0	0.0	0.0	0.0	0.0	0.0	0.0	0.0	0.0	0.0	0.0	0.0	0.0	0.0	0.0	0.0	0.0	0.0	0.0	0.0	0.0	0.0	0.0	0.0	0.0	0.0	0.0	0.0	0.0	0.0	0.0	0.0	0.0	0.0	0.140467	0.0	0.39058	0.0	0.159819	0.0	0.0	0.0	0.0	0.19392	0.0	0.0	0.0	0.0	0.0	0.0	0.0	0.0	0.0	0.0	0.0	0.0	0.0	0.0	0.0	0.0	0.0	0.0	0.0	0.0	0.0	0.0	0.104368	0.0	0.0	0.0	0.0	0.0	0.0	0.0	0.0	0.0	0.0	0.0	0.0	0.0	0.0	0.0	0.0	0.0	0.0	0.0	0.0	0.0	0.0	0.0	0.0	0.0	0.0	0.0	0.557153	0.0	0.0	0.0	0.0	0.0	0.0	0.0	0.0	0.0	0.0	0.0	0.0	0.0	0.0	0.0	0.0	1.00529	0.0	0.0	0.0	0.0	0.0	0.0	0.0	0.0	0.0	0.0	0.0	0.0	0.0	0.0	0.0	0.0	0.0	0.0	0.0	0.0	0.0	0.0	0.0	0.0	0.0	0.0	0.0	0.0	0.0	0.0	0.0	0.0	0.0	0.0	0.0	0.0	0.0	0.0	0.0	0.0	0.0	0.0	0.0	0.0	0.007864	0.0	0.361799	0.0	0.0	0.0	0.0	0.0	0.0	0.0	0.0	0.0	0.0	0.0	0.0	0.0	0.0	0.0	0.163916	0.0	0.0	0.0	0.0	0.0	0.0	0.0	0.0	0.0	0.0	0.0	0.0	0.0	0.0	0.0	0.0	0.0	0.0	0.0	0.0	0.0	0.0	0.0	0.0	0.0	0.0	0.0	0.0	0.0	0.0	0.0	0.0	0.0	0.0	0.0	0.0	0.0	0.0	0.0	0.0	0.0	0.0	0.0	0.0	0.0	0.0	0.0	0.0	0.0	0.0	0.0	0.0	0.0	0.0	0.0	0.0	0.0	0.0	0.0	0.0	0.0	0.0	0.0	0.0	0.0	0.0	0.0	0.0	0.0	0.0	0.0	0.0	0.0	0.0	0.0	0.0	0.0	0.0	0.0	0.0	0.0	0.0	0.0	0.0	0.37073	0.0	0.0	0.0	0.0	0.0	0.0	0.0	0.0	0.0	0.0	0.0	0.0	0.0	0.0	0.0	0.0	0.0	0.0	0.0	0.0	0.0	0.0	0.0	0.0	0.0	0.0	0.0	0.0	0.0	0.0	0.0	0.0	0.0	0.0	0.0	0.0	0.0	0.0	0.0	0.0	0.045614	0.0	0.0	0.0	0.0	0.071186	0.0	0.0	0.0	0.0	0.0	0.0	0.0	0.0	0.0	0.0	0.0	0.0	0.0	0.0	0.0	0.0	0.0	0.0	0.0	0.0	0.0	0.0	0.0	0.0	0.0	0.0	0.0	0.0	0.0	0.0	0.0	0.0	0.0	0.0	0.0	0.0	0.0	0.0	0.0	0.0	0.0	0.0	0.0	0.0	0.0	0.0	0.0	0.0	0.0	0.0	0.0	0.0	0.014323	0.0	0.0	0.022363	0.0	0.0	0.0	0.0	0.0	0.0	0.0	0.0	0.0	0.0	0.0	0.0	0.0	0.0	0.0	0.0	0.0	0.0	0.0	0.0	0.0	0.0	0.0	0.0	0.0	0.0	0.0	0.0	0.0	0.0	0.0	0.0	0.0	0.0	0.0	0.0	0.0	0.0	0.0	0.0	0.0	0.0	0.0	0.0	0.0	0.0	0.0	0.0	0.0	0.0	0.0	0.0	0.0	0.0	0.0	0.0	0.0	0.0	0.0	0.0	0.0	0.0	0.0	0.0	0.0	0.0	0.0	0.0	0.146175	0.0	0.0	0.0	0.0	0.0	0.0	0.0	0.0	0.164388	0.0	0.0	0.0	0.154457	0.0	0.0	0.0	0.0	0.0	0.0	0.0	0.0	0.223296	0.0	0.0	0.0	0.0	0.0	0.0	0.0	0.0	0.0	0.0	0.0	0.0	0.0	0.0	0.0	0.0	0.0	0.0	0.0	0.0	0.0	0.0	0.0	0.0	0.0	0.0	0.0	0.0	0.0	0.0	0.0	0.0	0.0	0.0	0.0	0.0	0.0	0.0	0.0	0.122032	0.0	0.0	0.0	0.0	0.0	0.0	0.0	0.0	0.0	0.0	0.0	0.0	0.0	0.0	0.0	0.0	0.0	0.0	0.0	0.0	0.0	0.0	0.0	0.0	0.0	0.0	0.0	0.0	0.0	0.0	0.0	0.0	0.0	0.0	0.0	0.0	0.0	0.0	0.0	0.0	0.0	0.0	0.0	0.0	0.0	0.0	0.0	0.0	0.0	0.0	0.0	0.0	0.0	0.0	0.0	0.0	0.0	0.0	0.0	0.0	0.0	0.0	0.0	0.0	0.0	0.0	0.0	0.0	0.0	0.0	0.0	0.0	0.0	0.0	0.0	0.0	0.0	0.0	0.0	0.0	0.0	0.0	0.0	0.0	0.0	0.0	0.0	0.0	0.0	0.0	0.0	0.0	0.0	0.0	0.0	0.0	0.0	0.0
392	ENSMUSG00000086654	Gm13165	0.0	0.0	0.059115	0.0	0.05306	0.0	0.192443	0.0	0.0	0.0	0.026717	0.0	0.0	0.0	0.128677	0.140109	0.0	0.0	0.0	0.0	0.0	0.0	0.113083	0.0	0.0	0.0	0.0	0.0	0.0	0.0	0.296211	0.0	0.275916	0.319637	0.0	0.0	0.0	0.0	0.0	0.0	0.0	0.0	0.0	0.0	0.0	0.0	0.0	0.294879	0.0	0.0	0.0	0.0	0.0	0.0	0.0	0.0	0.0	0.0	0.0	0.0	0.0	0.0	0.120955	0.113829	0.0	0.0	0.0	0.0	0.0	0.0	0.0	0.0	0.0	0.0	0.25581	0.0	0.0	0.0	0.0	0.0	0.0	0.313589	0.328973	0.0	0.0	0.0	0.0	0.0	0.130476	0.0	0.082578	0.0	0.0	0.0	0.0	0.0	0.075218	0.0	0.130436	0.0	0.0	0.0	0.0	0.075976	0.0	0.0	0.142884	0.0	0.0	0.0	0.0	0.0	0.0	0.161394	0.0	0.0	0.0	0.0	0.077863	0.0	0.0	0.0	0.0	0.0	0.0	0.166545	0.077247	0.090259	0.0	0.0	0.0	0.0	0.154145	0.0	0.0	0.0	0.0	0.0	0.0	0.0	0.0	0.0	0.0	0.0	0.0	0.0	0.0	0.0	0.0	0.0	0.0	0.0	0.0	0.0	0.0	0.0	0.0	0.0	0.0	0.0	0.0	0.0	0.0	0.0	0.0	0.0	0.0	0.0	0.0	0.0	0.0	0.0	0.0	0.0	0.412006	0.0	0.238165	0.0	0.0	0.0	0.0	0.235804	0.0	0.0	0.0	0.0	0.0	0.0	0.0	0.215564	0.0	0.434225	0.0	0.0	0.266478	0.0	0.208427	0.0	0.0	0.0	0.0	1.6354	0.0	0.0	0.0	0.190857	0.0	0.0	0.0	0.0	0.0	0.0	0.0	0.0	0.0	0.0	0.0	0.0	0.0	0.0	0.0	0.0	0.0	0.0	0.0	0.0	0.0	0.0	0.0	0.0	0.0	0.0	0.0	0.0	0.0	0.757306	0.0	0.0	0.0	0.0	0.0	0.0	0.0	0.0	0.0	0.0	0.0	0.0	0.0	0.0	0.0	0.0	0.0	0.125027	0.0	0.0	0.0	0.0	0.0	0.0	0.0	0.0	0.0	0.0	0.0	0.0	0.0	0.0	0.0	0.0	0.459334	0.0	0.0	0.0	0.0	0.0	0.0	0.07124	0.0	0.0	0.0	0.0	0.0	0.0	0.0	0.0	0.068995	0.0	0.075398	0.080883	0.0	0.0	0.13095	0.0	0.05351	0.0	0.0	0.0	0.0	0.0	0.12996	0.0	0.065592	0.0	0.0	0.070248	0.185826	0.0	0.0	0.0	0.586766	0.0	0.0	2.90118	0.0	2.89833	0.0	0.454044	0.0	0.0	0.0	0.0	0.0	0.0	0.0	0.0	0.0	0.0	0.0	0.0	0.0	0.0	0.0	0.0	0.0	0.0	0.0	0.0	0.0	0.0	0.0	0.0	0.0	0.0	0.0	0.0	0.0	0.0	0.0	0.0	0.0	0.0	0.0	0.0	0.0	0.0	0.0	0.0	0.235903	0.0	0.360299	0.0	0.0	0.016605	0.0	0.002286	0.014792	0.004407	0.069239	0.014993	0.012541	0.0	0.003582	0.690983	0.0	0.144141	0.0	0.139194	0.0	0.0	0.159793	0.0	0.140983	0.0	0.0	0.0	0.137415	0.0	0.0	0.0	0.0	0.0	0.0	0.0	0.0	0.0	0.0	0.336545	0.0	0.186943	0.141099	0.0	0.0	0.0	0.0	0.0	0.0	0.0	0.102195	0.0	0.0	0.0	0.0	0.0	0.0	0.140544	0.197679	0.0	0.0	0.0	0.0	0.0	0.169674	0.0	0.0	0.0	0.0	0.0	0.0	0.0	0.0	0.0	0.0	0.0	0.0	0.0	0.0	0.0	0.0	0.0	0.0	0.0	0.0	0.0	0.0	0.0	0.0	0.0	0.0	0.0	0.0	0.0	0.0	0.0	0.0	0.070634	0.0	0.0	0.0	0.0	0.0	0.0	0.0	0.0	0.0	0.0	0.0	0.0	0.0	0.0	0.0	0.0	0.0	0.0	0.0	0.116819	0.0	0.0	0.0	0.0	0.0	0.0	0.0	0.0	0.0	0.0	0.102953	0.144178	0.0	0.125705	0.0	0.096309	0.0	0.0	0.122649	0.0	0.07066	0.0	0.0	0.0	0.0	0.0	0.202343	0.0	0.0	0.0	0.0	0.0	0.069186	0.0	0.0	0.0	0.078394	0.06214	0.0	0.071946	0.0	0.052567	0.0	0.0	0.075172	0.0	0.0	0.0	0.0	0.0	0.0	0.0	0.0	0.0	0.0	0.219006	0.0	0.242506	0.0	0.0	0.0	0.0	0.0	0.0	0.0	0.0	0.0	0.0	0.0	0.0	0.0	0.0	0.0	0.0	0.0	0.0	0.0	0.0	0.0	0.0	0.0	0.0	0.0	0.0	0.0	0.0	0.0	0.106425	0.0	0.0	0.0	0.0	0.08196	0.051223	0.0	0.0	0.0	0.0	0.0	0.0	0.0	0.0	0.0	0.0	0.0	0.0	0.0	0.0	0.0	0.0	0.0	0.0	0.0	0.0	0.0	0.0	0.0	0.0	0.0	0.0	0.0	0.0	0.0	0.0	0.0	0.0	0.0	0.173947	0.0	0.0	0.0	0.0	0.0	0.0	0.0	0.0	0.155367	0.0	0.0	0.15503	0.0	0.0	0.0	0.0	0.0	0.0	0.0	0.0	0.337119	0.126297	0.0	0.040165	0.0	0.0	0.088868	0.0	0.0	0.048131	0.0	0.07203	0.0	0.0	0.0	0.0	0.0	0.0	0.0	0.183923	0.0	0.0	0.157635	0.0	0.0	0.0	0.0	0.0	0.0	0.0	0.0	0.0	0.0	0.0	0.0	0.142229	0.219277	0.0	0.0	0.0	0.0	0.0	0.283737	0.0	0.0	0.0	0.0	0.0	0.0	0.354499	0.0	0.0	0.0	0.0	0.0	0.217268	0.0	0.0	0.0	0.0	0.0	0.0	0.0	0.0	0.0	0.061044	0.0	0.025688	0.0	0.0	0.0	0.0	0.0	0.280313	0.0	0.0	0.215672	0.0	0.0	0.13238	0.0	0.0	0.0	0.0	0.0	0.123449	0.0	0.0	0.0	0.0	0.0	0.0	0.0	0.0	0.0	0.0	0.0	0.0	0.0	0.0	0.0	0.0	0.0	0.0	0.0	0.0	0.0	0.0	0.0	0.0	0.0	0.0	0.0	0.0	0.0	0.0	0.0	0.0	0.0	0.0	0.0	0.0	0.0	0.0	0.0	0.0	0.0	0.0	0.0	0.0	0.0	0.0	0.0	0.0	0.0	0.0	0.0	0.0	0.0	0.0	0.0	0.0	0.0	0.0	0.0	0.0	0.0	0.0	0.0	0.0	0.0	0.0	0.0	0.0	0.0	0.0	0.0	0.0	0.0	0.0	0.0	0.0	0.0	0.0	0.0	0.0	0.0	0.0	0.0	0.0	0.0	0.0	0.0	0.0	0.0	0.0	0.0	0.695562	0.0	0.0	0.0
393	ENSMUSG00000085465	Gm15347	0.135966	0.0	0.0	0.0	0.0	0.041723	0.0	0.0	0.095008	0.0	0.0	0.0	0.0	0.0	0.0	0.0	0.0	0.0	0.0	0.0	0.0	0.0	0.0	0.0	0.0	0.0	0.0	0.0	0.0	0.0	0.0	0.0	0.0	0.0	0.0	0.0	0.0	0.0	0.0	0.0	0.0	0.0	0.0	0.0	0.0	0.0	0.0	0.0	0.0	0.0	0.0	0.0	0.0	0.0	0.0	0.0	0.0	0.0	0.0	0.0	0.0	0.0	0.0	0.0	0.0	0.0	0.0	0.0	0.0	0.0	0.0	0.0	0.0	0.0	0.0	0.0	0.0	0.0	0.0	0.0	0.0	0.0	0.0	0.0	0.0	0.0	0.0	0.0	0.0	0.0	0.0	0.0	0.0	0.0	0.0	0.0	0.0	0.0	0.0	0.0	0.0	0.0	0.0	0.0	0.0	0.0	0.0	0.0	0.0	0.0	0.0	0.0	0.0	0.0	0.0	0.0	0.0	0.0	0.0	0.0	0.0	0.0	0.0	0.0	0.0	0.0	0.0	0.0	0.0	0.0	0.0	0.0	0.0	0.0	0.0	0.0	0.0	0.0	0.0	0.0	0.0	0.0	0.0	0.0	0.0	0.0	0.0	0.0	0.0	0.0	0.0	0.0	0.0	0.0	0.0	0.185602	0.0	0.0	0.0	0.0	0.0	0.0	0.0	0.0	0.0	0.0	0.0	0.0	0.0	0.0	0.0	0.0	0.0	0.0	0.0	0.0	0.0	0.0	0.0	0.0	0.0	0.0	0.0	0.0	0.0	0.0	0.0	0.0	0.0	0.0	0.0	0.0	0.0	0.0	0.0	0.0	0.0	0.0	0.0	0.0	0.0	0.0	0.0	0.0	0.0	0.0	0.0	0.0	0.0	0.0	0.0	0.0	0.0	0.0	0.0	0.0	0.0	0.0	0.0	0.0	0.0	0.0	0.0	0.0	0.0	0.0	0.0	0.0	0.0	0.0	0.0	0.0	0.0	0.0	0.0	0.0	0.0	0.0	0.0	0.0	0.0	0.0	0.0	0.0	0.0	0.0	0.0	0.0	0.0	0.0	0.0	0.0	0.0	0.0	0.0	0.0	0.0	0.0	0.0	0.0	0.0	0.0	0.0	0.0	0.0	0.0	0.0	0.0	0.0	0.0	0.0	0.0	0.0	0.0	0.0	0.0	0.0	0.0	0.0	0.0	0.0	0.0	0.0	0.0	0.0	0.0	0.0	0.0	0.0	0.0	0.0	0.0	0.0	0.0	0.0	0.0	0.0	0.0	0.0	0.0	0.0	0.0	0.0	0.0	0.0	0.0	0.0	0.0	0.0	0.0	0.0	0.0	0.0	0.0	0.0	0.0	0.0	0.0	0.0	0.0	0.0	0.0	0.0	0.0	0.0	0.0	0.0	0.0	0.0	0.0	0.0	0.0	0.0	0.0	0.0	0.0	0.0	0.0	0.0	0.0	0.0	0.0	0.0	0.0	0.0	0.0	0.0	0.0	0.0	0.0	0.0	0.0	0.0	0.0	0.30536	0.0	0.0	0.0	0.0	0.0	0.614536	0.0	0.0	0.005956	0.0	0.0	0.0	0.0	0.0	0.0	0.0	0.0	0.0	0.0	0.0	0.0	0.0	0.0	0.0	0.0	0.108741	0.0	0.0	0.0	0.0	0.0	0.0	0.0	0.0	0.0	0.0	0.0	0.0	0.0	0.0	0.0	0.0	0.0	0.0	0.0	0.0	0.112255	0.0	0.0	0.0	0.0	0.0	0.0	0.0	0.0	0.0	0.0	0.0	0.0	0.127035	0.0	0.0	0.0	0.0	0.0	0.0	0.0	0.0	0.0	0.0	0.0	0.0	0.0	0.0	0.0	0.0	0.0	0.0	0.0	0.0	0.0	0.0	0.0	0.0	0.0	0.0	0.0	0.0	0.0	0.0	0.0	0.0	0.0	0.0	0.0	0.0	0.0	0.0	0.0	0.0	0.0	0.0	0.0	0.0	0.0	0.0	0.0	0.0	0.0	0.0	0.0	0.0	0.0	0.0	0.0	0.0	0.0	0.0	0.0	0.0	0.0	0.0	0.0	0.0	0.0	0.0	0.0	0.0	0.0	0.0	0.0	0.0	0.0	0.0	0.0	0.0	0.0	0.0	0.0	0.0	0.0	0.0	0.0	0.0	0.0	0.0	0.0	0.0	0.0	0.0	0.0	0.0	0.0	0.0	0.0	0.0	0.0	0.0	0.0	0.0	0.0	0.0	0.0	0.0	0.0	0.0	0.0	0.0	0.0	0.0	0.0	0.0	0.0	0.0	0.0	0.0	0.0	0.0	0.0	0.0	0.0	0.0	0.0	0.0	0.0	0.0	0.0	0.0	0.0	0.0	0.0	0.0	0.0	0.0	0.0	0.0	0.0	0.0	0.0	0.0	0.0	0.0	0.0	0.0	0.0	0.0	0.0	0.0	0.0	0.0	0.0	0.0	0.0	0.0	0.0	0.0	0.0	0.0	0.0	0.0	0.0	0.0	0.0	0.0	0.0	0.0	0.0	0.0	0.0	0.0	0.0	0.0	0.0	0.0	0.0	0.0	0.0	0.0	0.0	0.0	0.0	0.0	0.0	0.0	0.0	0.0	0.0	0.0	0.0	0.0	0.0	0.0	0.0	0.0	0.0	0.0	0.0	0.0	0.0	0.0	0.0	0.0	0.0	0.0	0.0	0.0	0.0	0.0	0.0	0.0	0.0	0.0	0.0	0.0	0.0	0.0	0.0	0.0	0.0	0.0	0.0	0.0	0.0	0.0	0.0	0.0	0.0	0.0	0.0	0.0	0.0	0.0	0.0	0.0	0.0	0.0	0.0	0.0	0.0	0.0	0.0	0.0	0.0	0.0	0.0	0.0	0.0	0.0	0.0	0.0	0.0	0.0	0.0	0.0	0.0	0.0	0.0	0.0	0.0	0.0	0.0	0.0	0.0	0.0	0.0	0.0	0.172032	0.0	0.0	0.0	0.0	0.0	0.0	0.0	0.0	0.0	0.0	0.0	0.0	0.0	0.0	0.0	0.0	0.0	0.0	0.0	0.0	0.0	0.0	0.0	0.0	0.0	0.0	0.0	0.0	0.0	0.0	0.0	0.0	0.0	0.0	0.0	0.0	0.0	0.0	0.0	0.0	0.0	0.0	0.0	0.0	0.0	0.0	0.0	0.0	0.0	0.0	0.0	0.0	0.0	0.0	0.0	0.0	0.0	0.0	0.0	0.0	0.0	0.0	0.0	0.0	0.0	0.0	0.0	0.0	0.0	0.0	0.0	0.0	0.0	0.0	0.0	0.0	0.0	0.0	0.0	0.0	0.0	0.0	0.0	0.0	0.0	0.0	0.0	0.0	0.0	0.0	0.0	0.0	0.0	0.0	0.0	0.0	0.0	0.0	0.0	0.0	0.0	0.0	0.0	0.0	0.0	0.0	0.0	0.0	0.0	0.0	0.0	0.0	0.0	0.0	0.0	0.0	0.0	0.0	0.0	0.0	0.0	0.0	0.0
394	ENSMUSG00000086500	Gm15875	0.0	0.0	0.0	0.0	0.0	0.0	0.0	0.0	0.0	0.0	0.0	0.0	0.0	0.0	0.0	0.0	0.0	0.0	0.0	0.0	0.0	0.0	0.0	0.0	0.0	0.0	0.0	0.0	0.0	0.0	0.0	0.0	0.0	0.0	0.0	0.0	0.0	0.0	0.0	0.0	0.0	0.0	0.0	0.0	0.0	0.0	0.0	0.0	0.0	0.0	0.0	0.0	0.0	0.0	0.0	0.0	0.0	0.0	0.0	0.0	0.0	0.0	0.0	0.0	0.0	0.0	0.0	0.0	0.0	0.0	0.0	0.0	0.0	0.0	0.0	0.0	0.0	0.0	0.0	0.0	0.0	0.0	0.0	0.0	0.0	0.0	0.0	0.0	0.0	0.0	0.0	0.0	0.0	0.0	0.0	0.0	0.0	0.0	0.0	0.0	0.0	0.0	0.0	0.0	0.0	0.0	0.0	0.0	0.0	0.0	0.0	0.0	0.0	0.0	0.0	0.0	0.0	0.0	0.0	0.0	0.0	0.0	0.0	0.0	0.0	0.0	0.0	0.0	0.0	0.0	0.0	0.0	0.0	0.0	0.0	0.0	0.0	0.0	0.0	0.0	0.0	0.0	0.0	0.0	0.0	0.0	0.0	0.0	0.0	0.0	0.0	0.0	0.0	0.0	0.0	0.0	0.0	0.0	0.0	0.0	0.0	0.0	0.0	0.0	0.0	0.0	0.0	0.0	0.0	0.0	0.0	0.0	0.0	0.0	0.0	0.0	0.0	0.0	0.0	0.0	0.0	0.0	0.0	0.0	0.0	0.0	0.0	0.0	0.0	0.0	0.0	0.0	0.0	0.0	0.0	0.0	0.0	0.0	0.0	0.0	0.0	0.0	0.0	0.0	0.0	0.0	0.0	0.0	0.0	0.0	0.0	0.0	0.0	0.0	0.0	0.0	0.0	0.0	0.0	0.0	0.0	0.0	0.0	0.0	0.0	0.0	0.0	0.0	0.0	0.0	0.0	0.0	0.0	0.0	0.0	0.0	0.0	0.0	0.0	0.0	0.0	0.0	0.0	0.0	0.0	0.0	0.0	0.0	0.0	0.0	0.0	0.0	0.0	0.0	0.0	0.0	0.0	0.0	0.0	0.0	0.0	0.0	0.0	0.0	0.0	0.0	0.0	0.0	0.0	0.0	0.0	0.0	0.0	0.0	0.0	0.0	0.0	0.0	0.0	0.0	0.0	0.0	0.0	0.0	0.0	0.0	0.0	0.0	0.0	0.0	0.0	0.0	0.0	0.0	0.0	0.0	0.0	0.0	0.0	0.0	0.0	0.0	0.0	0.0	0.0	0.0	0.0	0.0	0.0	0.0	0.0	0.0	0.0	0.0	0.0	0.0	0.0	0.0	0.0	0.0	0.0	0.0	0.0	0.0	0.0	0.0	0.0	0.0	0.0	0.0	0.0	0.0	0.0	0.0	0.0	0.0	0.0	0.0	0.0	0.0	0.0	0.0	0.0	0.0	0.0	0.0	0.0	0.0	0.0	0.0	0.0	0.0	0.0	0.0	0.0	0.0	0.0	0.0	0.0	0.0	0.0	0.0	0.0	0.187717	0.0	0.329731	0.363896	0.693997	0.279231	0.23682	0.553626	0.154688	0.0	0.230328	0.0	0.0	0.0	0.0	0.0	0.0	0.0	0.0	0.0	0.0	0.0	0.0	0.0	0.0	0.0	0.0	0.0	0.0	0.0	0.0	0.0	0.0	0.0	0.0	0.0	0.0	0.0	0.0	0.0	0.0	0.0	0.0	0.0	0.0	0.0	0.0	0.0	0.0	0.0	0.0	0.0	0.0	0.0	0.0	0.0	0.0	0.0	0.0	0.0	0.0	0.0	0.0	0.0	0.0	0.0	0.0	0.0	0.0	0.0	0.0	0.0	0.0	0.0	0.0	0.0	0.0	0.0	0.0	0.0	0.0	0.0	0.0	0.0	0.0	0.0	0.0	0.0	0.0	0.0	0.0	0.0	0.0	0.0	0.0	0.0	0.0	0.0	0.0	0.0	0.0	0.0	0.0	0.0	0.0	0.0	0.0	0.0	0.0	0.0	0.0	0.0	0.0	0.0	0.0	0.0	0.0	0.0	0.0	0.0	0.0	0.0	0.0	0.0	0.0	0.0	0.0	0.0	0.0	0.0	0.0	0.0	0.0	0.0	0.0	0.0	0.0	0.0	0.0	0.0	0.0	0.0	0.0	0.0	0.0	0.0	0.0	0.0	0.0	0.0	0.0	0.0	0.0	0.0	0.0	0.0	0.0	0.0	0.0	0.0	0.0	0.0	0.0	0.0	0.0	0.0	0.0	0.0	0.0	0.0	0.0	0.0	0.0	0.0	0.0	0.0	0.0	0.0	0.0	0.0	0.0	0.0	0.0	0.0	0.0	0.0	0.0	0.0	0.0	0.0	0.0	0.0	0.0	0.0	0.0	0.0	0.0	0.0	0.0	0.0	0.0	0.0	0.0	0.0	0.0	0.0	0.0	0.0	0.0	0.0	0.0	0.0	0.0	0.0	0.0	0.0	0.0	0.0	0.0	0.0	0.0	0.0	0.0	0.0	0.0	0.0	0.0	0.0	0.0	0.0	0.0	0.0	0.0	0.0	0.0	0.0	0.0	0.0	0.0	0.0	0.0	0.0	0.0	0.0	0.0	0.0	0.0	0.0	0.0	0.0	0.0	0.0	0.0	0.0	0.0	0.0	0.0	0.0	0.0	0.0	0.0	0.0	0.0	0.0	0.0	0.0	0.0	0.0	0.0	0.0	0.0	0.0	0.0	0.0	0.0	0.0	0.0	0.0	0.0	0.0	0.0	0.0	0.0	0.0	0.0	0.0	0.0	0.0	0.0	0.0	0.0	0.0	0.0	0.0	0.0	0.0	0.0	0.0	0.0	0.0	0.0	0.0	0.0	0.0	0.0	0.0	0.0	0.0	0.0	0.0	0.0	0.0	0.0	0.0	0.0	0.0	0.0	0.0	0.0	0.0	0.0	0.0	0.0	0.0	0.0	0.0	0.05161	0.0	0.04285	0.0	0.0	0.0	0.0	0.0	0.0	0.0	0.0	0.0	0.0	0.0	0.0	0.0	0.0	0.0	0.0	0.0	0.0	0.0	0.0	0.0	0.0	0.0	0.0	0.0	0.0	0.0	0.0	0.0	0.0	0.0	0.0	0.0	0.0	0.0	0.0	0.0	0.0	0.0	0.0	0.0	0.0	0.0	0.0	0.0	0.0	0.0	0.0	0.0	0.0	0.0	0.0	0.0	0.0	0.0	0.0	0.0	0.0	0.0	0.0	0.0	0.0	0.0	0.0	0.0	0.0	0.0	0.0	0.0	0.0	0.0	0.0	0.0	0.0	0.0	0.0	0.0	0.0	0.0	0.0	0.0	0.0	0.0	0.0	0.0	0.0	0.0	0.0	0.0	0.0	0.0	0.0	0.0	0.0	0.0	0.0	0.0	0.0	0.0	0.0	0.0	0.0	0.0	0.0	0.0	0.0	0.0	0.0	0.0	0.0	0.0	0.0	0.0
395	ENSMUSG00000084783	Gm15419	0.0	0.0	0.0	0.0	0.016788	0.0	0.0	0.0	0.0	0.0	0.0	0.0	0.0	0.0	0.0	0.058495	0.048475	0.051436	0.058362	0.0	0.0	0.0	0.0	0.103059	0.0	0.0	0.0	0.0	0.0	0.0	0.0	0.0	0.0	0.0	0.0	0.0	0.0	0.0	0.0	0.0	0.0	0.0	0.0	0.0	0.0	0.05254	0.054781	0.0	0.0	0.0	0.0	0.0	0.056555	0.0	0.0	0.0	0.0	0.0	0.0	0.0	0.0	0.0	0.0	0.051084	0.0	0.0	0.0	0.0	0.0	0.0	0.0	0.0	0.0	0.0	0.0	0.0	0.0	0.0	0.0	0.0	0.0	0.0	0.0	0.0	0.0	0.0	0.0	0.0	0.0	0.0	0.0	0.0	0.051125	0.0	0.0	0.0	0.0	0.0	0.0	0.0	0.0	0.0	0.0	0.0	0.0	0.0	0.0	0.0	0.0	0.0	0.023238	0.0	0.0	0.0	0.0	0.0	0.0	0.0	0.0	0.0	0.0	0.0	0.0	0.0	0.022862	0.0	0.0	0.0	0.0	0.024934	0.0	0.0	0.0	0.0	0.0	0.0	0.0	0.0	0.0	0.0	0.0	0.0	0.0	0.072237	0.0	0.0	0.0	0.0	0.0	0.0	0.0	0.0	0.0	0.0	0.0	0.0	0.0	0.0	0.0	0.0	0.0	0.0	0.0	0.0	0.0	0.0	0.0	0.0	0.0	0.0	0.0	0.0	0.0	0.0	0.0	0.0	0.119294	0.0	0.0	0.0	0.0	0.057771	0.17137	0.0	0.0	0.0	0.0	0.0	0.0	0.0	0.0	0.0	0.0	0.0	0.0	0.0	0.0	0.0	0.0	0.0	0.0	0.0	0.0	0.0	0.0	0.0	0.0	0.0	0.0	0.0	0.0	0.0	0.0	0.0	0.0	0.0	0.0	0.0	0.0	0.0	0.0	0.0	0.0	0.0	0.0	0.0	0.0	0.0	0.0	0.116591	0.0	0.0	0.0	0.0	0.0	0.0	0.0	0.0	0.0	0.0	0.0	0.0	0.0	0.0	0.0	0.0	0.0	0.0	0.0	0.0	0.0	0.0	0.0	0.0	0.0	0.0	0.0	0.0	0.0	0.0	0.0	0.0	0.0	0.0	0.0	0.0	0.0	0.0	0.0	0.0	0.0	0.0	0.0	0.0	0.0	0.0	0.0	0.0	0.0	0.0	0.0	0.0	0.0	0.0	0.0	0.0	0.0	0.0	0.0	0.0	0.077029	0.0	0.0	0.0	0.0	0.0	0.0	0.0	0.0	0.0	0.0	0.0	0.0	0.0	0.0	0.0	0.0	0.0	0.0	0.0	0.0	0.108668	0.0	0.0	0.0	0.117275	0.0	0.0	0.0	0.0	0.0	0.0	0.0	0.0	0.0	0.0	0.0	0.0	0.0	0.0	0.0	0.0	0.0	0.0	0.0	0.0	0.0	0.0	0.0	0.0	0.0	0.0	0.0	0.0	0.0	0.0	0.0	0.0	0.0	0.0	0.0	0.0	0.0	0.0	0.0	0.0	0.10558	0.0	0.0	0.0	0.0	0.0	0.0	0.0	0.022998	0.0	0.0	0.0	0.0	0.0	0.02145	0.0	0.0	0.0	0.0	0.0	0.0	0.0	0.0	0.0	0.024909	0.029232	0.0	0.0	0.0	0.0	0.0	0.0	0.0	0.0	0.0	0.017736	0.031655	0.020819	0.0	0.021947	0.033198	0.0	0.023246	0.0	0.022699	0.02589	0.0	0.0	0.0	0.0	0.052715	0.0	0.0	0.0	0.0	0.022187	0.084232	0.0	0.0	0.022397	0.0	0.0	0.0	0.024061	0.0	0.0	0.0	0.0	0.0	0.0	0.0	0.0	0.0	0.0	0.0	0.0	0.0	0.0	0.0	0.0	0.0	0.0	0.0	0.0	0.0	0.0	0.0	0.0	0.0	0.0	0.0	0.0	0.0	0.0	0.0	0.0	0.0	0.026128	0.0	0.0	0.0	0.0	0.0	0.0	0.0	0.0	0.0	0.0	0.023934	0.0	0.0	0.0	0.0	0.0	0.084544	0.054661	0.0	0.0	0.0	0.0	0.0	0.0	0.0	0.0	0.0	0.0	0.0	0.0	0.0	0.0	0.0	0.0	0.0	0.0	0.0	0.0	0.0	0.0	0.0	0.0	0.0	0.0	0.0	0.020773	0.0	0.017279	0.0	0.0	0.0	0.0	0.0	0.0	0.0	0.0	0.0	0.024064	0.0	0.0	0.0	0.0	0.0	0.0	0.0	0.082386	0.0	0.025684	0.03114	0.0	0.0	0.0	0.0	0.0	0.0	0.0	0.0	0.0	0.0	0.0	0.0	0.0	0.0	0.0	0.0	0.0	0.0	0.0	0.0	0.0	0.0	0.0	0.0	0.0	0.0	0.0	0.0	0.0	0.0	0.0	0.0	0.0	0.0	0.0	0.0	0.0	0.0	0.0	0.0	0.0	0.0	0.0	0.0	0.0	0.0	0.0	0.0	0.0	0.0	0.0	0.0	0.0	0.0	0.0	0.0	0.0	0.0	0.0	0.0	0.0	0.0	0.0	0.0	0.0	0.0	0.0	0.0	0.0	0.0	0.0	0.0	0.0	0.0	0.0	0.075173	0.0	0.0	0.0	0.0	0.0	0.0	0.0	0.0	0.0	0.0	0.0	0.0	0.0	0.0	0.0	0.0	0.0	0.0	0.0	0.0	0.0	0.0	0.0	0.0	0.0	0.046595	0.044661	0.0	0.0	0.0	0.0	0.0	0.0	0.0	0.0	0.0	0.0	0.0	0.0	0.0	0.0	0.0	0.0	0.0	0.0	0.0	0.0	0.0	0.057895	0.0	0.069514	0.0	0.0	0.0	0.0	0.0	0.0	0.056206	0.0	0.0	0.0581	0.049783	0.0	0.0	0.0	0.0	0.0	0.0	0.0	0.0	0.0	0.0	0.0	0.0	0.0	0.0	0.0	0.0	0.0	0.0	0.0	0.0	0.0	0.0	0.0	0.0	0.0	0.0	0.005888	0.0	0.0	0.0	0.0	0.0	0.0	0.0	0.0	0.0	0.0	0.0	0.0	0.0	0.0	0.0	0.052847	0.0	0.084979	0.0	0.0	0.0	0.070717	0.0	0.0	0.0	0.0	0.0	0.0	0.0	0.0	0.0	0.0	0.0	0.0	0.0	0.0	0.0	0.0	0.0	0.0	0.0	0.0	0.0	0.0	0.0	0.0	0.0	0.0	0.0	0.0	0.0	0.0	0.0	0.0	0.0	0.063958	0.0	0.0	0.0	0.0	0.0	0.063483	0.0	0.082356	0.0	0.072476	0.0	0.0	0.0	0.0	0.0	0.0	0.0	0.0	0.0	0.0	0.0	0.0	0.0	0.0	0.0	0.0	0.0	0.0	0.0	0.0	0.0	0.0	0.0	0.0	0.0	0.0	0.0	0.0	0.0	0.0	0.0	0.0	0.0	0.0	0.0	0.0	0.0	0.0	0.0	0.0	0.0	0.0	0.0	0.0	0.0	0.0	0.0	0.0	0.0	0.0	0.0
396	ENSMUSG00000089956	Gm16553	0.0	0.023128	0.0	0.020822	0.0	0.0	0.0	0.0	0.025236	0.0	0.0	0.0	0.0	0.0	0.0	0.061087	0.0	0.0	0.0	0.0	0.0	0.0	0.0	0.0	0.0	0.0	0.0	0.0	0.0	0.0	0.0	0.0	0.0	0.0	0.0	0.0	0.058816	0.0	0.0	0.0	0.056089	0.0	0.0	0.0	0.0	0.054577	0.0	0.0	0.0	0.056124	0.0	0.0	0.0	0.0	0.049908	0.0	0.05409	0.0	0.0	0.0	0.0	0.0	0.0	0.0	0.0	0.0	0.0	0.0	0.0	0.053743	0.069504	0.0	0.0	0.0	0.115975	0.0	0.0	0.0	0.0	0.0	0.0	0.0	0.061654	0.0	0.0	0.053015	0.056292	0.0	0.10994	0.0	0.031053	0.0	0.0	0.0	0.0	0.0	0.0	0.0	0.026081	0.0	0.0	0.0	0.0	0.028412	0.0	0.0	0.0	0.0	0.0	0.029121	0.0	0.0	0.025235	0.0	0.0	0.0	0.028979	0.0	0.0	0.0	0.0	0.0	0.0	0.0	0.0	0.0	0.083525	0.0	0.0	0.03049	0.029193	0.0	0.0	0.0	0.040965	0.0	0.0	0.0	0.0	0.0	0.0	0.0	0.0	0.090532	0.0	0.0	0.0	0.0	0.0	0.0	0.0	0.0	0.0	0.0	0.070518	0.0	0.0	0.0	0.127975	0.0	0.0	0.0	0.0	0.146584	0.0	0.0	0.0	0.0	0.0	0.0	0.0	0.0	0.0	0.0	0.0	0.0	0.0	0.0	0.0	0.0	0.0	0.0	0.0	0.0	0.0	0.0	0.0	0.0	0.0	0.0	0.0	0.0	0.0	0.0	0.0	0.0	0.0	0.0	0.321253	0.0	0.0	0.0	0.0	0.0	0.0	0.0	0.0	0.0	0.0	0.0	0.0	0.0	0.0	0.0	0.0	0.0	0.0	0.0	0.0	0.0	0.0	0.0	0.0	0.0	0.0	0.0	0.0	0.0	0.0	0.0	0.310234	0.0	0.0	0.0	0.0	0.0	0.0	0.0	0.0	0.0	0.0	0.0	0.0	0.443278	0.401936	0.630161	0.644198	0.460927	0.617246	0.421912	0.361802	0.938918	0.565233	0.749246	0.632714	0.818929	0.557424	0.89434	1.0068	0.54398	0.0	0.0	0.0	0.0	0.0	0.0	0.0	0.0	0.0	0.0	0.150486	0.0	0.0	0.0	0.0	0.0	0.18139	0.0	0.077252	0.0	0.0	0.0	0.0	0.062907	0.0	0.0	0.0	0.0	0.0	0.0	0.0	0.0	0.0	0.0	0.059328	0.0	0.0	0.0	0.0	0.073143	0.0	0.0	0.0	0.0	0.0	0.0	0.0	0.062421	0.0	0.0	0.0	0.0	0.0	0.172175	0.0	1.02567	0.178281	0.175396	0.0	0.175922	0.383784	0.0	0.0	0.0	0.0	0.236228	0.0	0.0	0.0	0.0	0.0	0.0	0.0	0.0	0.0	0.0	0.0	0.0	0.0	0.0	0.0	0.0	0.0	0.0	0.0	0.0	0.578825	0.121422	0.242043	1.35341	0.410824	0.0	0.325857	0.120642	0.662024	0.70905	0.32814	0.162273	0.443786	0.738141	0.0	0.0	0.867752	0.261078	0.206894	0.104011	0.122081	0.200431	0.133497	0.055716	0.209068	0.205446	0.139154	0.023403	0.225793	0.0	0.0	0.046352	0.044721	0.0	0.051439	0.0	0.0	0.0	0.0	0.0	0.0	0.05957	0.0	0.051646	0.0	0.036007	0.0	0.0	0.034496	0.0	0.067292	0.054072	0.0	0.0	0.0	0.0	0.050646	0.0	0.0	0.0	0.0	0.077716	0.0	0.136263	0.0	0.0	0.0	0.057806	0.120969	0.045746	0.0	0.119156	0.0	0.0	0.142558	0.0	0.0	0.0	0.0	0.0	0.0	0.0	0.0	0.0	0.0	0.0	0.0	0.0	0.0	0.0	0.0	0.0	0.0	0.0	0.0	0.0	0.0	0.0	0.0	0.0	0.0	0.471776	0.228919	0.471714	1.34372	0.0	0.23003	0.359752	0.211377	0.038323	0.0	0.0	0.0	0.035131	0.036053	0.0	0.0	0.03641	0.0	0.035687	0.0	0.0	0.0	0.08487	0.096891	0.0	0.0	0.0	0.0	0.0	0.0	0.0	0.046501	0.030819	0.0	0.0	0.0	0.028139	0.0	0.0	0.0	0.0	0.0	0.0	0.0	0.0	0.0	0.040744	0.0	0.081846	0.0	0.022598	0.024482	0.240509	0.277903	0.215923	0.556008	0.306819	0.3565	0.170644	0.432047	0.43542	0.164282	0.392553	0.526795	0.392547	0.289444	0.227118	0.375291	0.303276	0.116284	0.235981	0.310308	0.455258	0.210521	0.204274	0.209249	0.0	0.0	0.082156	0.0	0.0	0.0	0.0	0.050717	0.0	0.0	0.0	0.0	0.071681	0.060569	0.101087	0.0	0.0	0.0	0.0	0.0	0.034943	0.0	0.050051	0.0	0.068135	0.115302	0.0	0.030235	0.0	0.065042	0.028821	0.0	0.09877	0.0	0.03056	0.020882	0.054876	0.067509	0.0	0.04869	0.0	0.0	0.0	0.0	0.0	0.038471	0.0	0.030959	0.0	0.019145	0.0	0.081259	0.029767	0.045118	0.0	0.0	0.0	0.0	0.0	0.0	0.0	0.07376	0.0	0.0	0.0	0.0	0.0	0.0	0.0	0.0	0.10338	0.0	0.0	0.0	0.0	0.0	0.0	0.0	0.0	0.0	0.0	0.0	0.0	0.0	0.0	0.0	0.0	0.0	0.0	0.0	0.0	0.0	0.0	0.0	0.0	0.0	0.0	0.0	0.0	0.057398	0.0	0.0	0.126752	0.0	0.0	0.0	0.0	0.0	0.0	0.0	0.0	0.0	0.0	0.0	0.0	0.0	0.905001	0.836487	0.924722	0.534921	0.355737	0.831664	0.455385	1.07071	0.64757	0.729892	0.451781	0.0	0.457405	0.265998	0.371519	0.765041	0.535407	0.71781	0.703402	0.801445	0.923333	0.719913	1.14104	0.674382	0.0	0.0	0.0	0.0	0.0	0.0	0.0	0.0	0.0	0.0	0.0	0.0	0.0	0.0	0.0	0.054333	0.0	0.0	0.0	0.0	0.0	0.0	0.0	0.242042	0.138601	0.196296	0.133237	0.14811	0.109916	0.0	0.0	0.0	0.064454	0.0	0.0	0.0	0.061867	0.05714	0.0	0.0	0.0	0.0	0.0	0.0	0.0	0.0	0.0	0.0	0.0	0.0	0.0	0.0	0.0	0.0	0.0	0.0	0.0	0.0	0.0	0.0	0.0	0.0	0.0	0.0	0.0	0.100623	0.0	0.0	0.0	0.0	0.0	0.096885	0.0	0.0	0.0	0.0	0.0	0.5547	1.06004	0.236792	0.550226	0.35661	0.735391	0.31081	0.120987	0.662756	0.114766	0.230547	0.824453	0.903255	0.647051	0.913613	0.150909	0.441711	0.779011	0.0	0.0	0.0	0.0	0.0	0.0	0.0	0.0	0.0	0.0	0.0	0.0	0.0	0.0	0.0	0.0	0.0	0.0	0.0	0.0	0.0	0.041948	0.0	0.0	0.0	0.0	0.0	0.0	0.0	0.0	0.185522	0.185342	0.0	0.0	0.196314	0.0	0.184216	0.0	0.0	0.0	0.0	0.0	0.0	0.0	0.0	0.0	0.0
397	ENSMUSG00000087552	Gm15819	0.0	0.0	0.0	0.028412	0.0	0.0	0.0	0.0	0.0	0.0	0.015347	0.0	0.0	0.0	0.0	0.0	0.0	0.0	0.0	0.0	0.0	0.0	0.0	0.0	0.0	0.0	0.0	0.0	0.0	0.0	0.0	0.0	0.0	0.0	0.0	0.0	0.0	0.0	0.0	0.0	0.0	0.0	0.0	0.0	0.0	0.0	0.0	0.0	0.0	0.0	0.0	0.0	0.0	0.0	0.0	0.0	0.0	0.0	0.0	0.0	0.0	0.0	0.0	0.0	0.0	0.0	0.0	0.0	0.0	0.0	0.0	0.0	0.0	0.0	0.0	0.0	0.0	0.0	0.0	0.0	0.0	0.0	0.0	0.0	0.0	0.0	0.0	0.0	0.0	0.0	0.0	0.0	0.0	0.0	0.0	0.0	0.0	0.0	0.0	0.0	0.0	0.0	0.0	0.0	0.0	0.0	0.0	0.0	0.0	0.0	0.0	0.0	0.0	0.0	0.0	0.0	0.0	0.0	0.0	0.0	0.0	0.0	0.0	0.0	0.0	0.0	0.045543	0.0	0.0	0.0	0.0	0.0	0.0	0.0	0.052589	0.0	0.0	0.0	0.0	0.0	0.0	0.0	0.0	0.0	0.0	0.0	0.0	0.0	0.0	0.0	0.0	0.0	0.0	0.0	0.0	0.0	0.0	0.0	0.0	0.0	0.0	0.0	0.0	0.0	0.0	0.0	0.0	0.0	0.0	0.0	0.0	0.0	0.0	0.0	0.0	0.0	0.0	0.0	0.0	0.0	0.0	0.0	0.0	0.0	0.0	0.0	0.0	0.0	0.0	0.0	0.0	0.0	0.0	0.0	0.0	0.0	0.0	0.0	0.0	0.0	0.0	0.0	0.0	0.0	0.0	0.0	0.0	0.0	0.0	0.0	0.0	0.0	0.0	0.0	0.0	0.0	0.0	0.0	0.0	0.0	0.0	0.0	0.0	0.0	0.0	0.0	0.0	0.0	0.0	0.0	0.0	0.0	0.0	0.0	0.0	0.0	0.0	0.0	0.0	0.0	0.0	0.0	0.0	0.0	0.341485	0.0	0.076012	0.07697	0.083199	0.0	0.0	0.0	0.0	0.0	0.073073	0.0	0.0	0.121767	0.0	0.22163	0.0	0.0	0.0	0.0	0.0	0.0	0.0	0.0	0.0	0.0	0.0	0.0	0.0	0.0	0.0	0.0	0.0	0.0	0.0	0.0	0.0	0.0	0.0	0.0	0.0	0.0	0.0	0.0	0.0	0.0	0.0	0.0	0.0	0.0	0.0	0.0	0.0	0.0	0.0	0.0	0.0	0.0	0.0	0.0	0.0	0.0	0.0	0.0	0.0	0.0	0.097344	0.0	0.0	0.076371	0.080666	0.099423	0.0	0.0	0.0	0.071743	0.0	0.0	0.0	0.0	0.0	0.0	0.0	0.0	0.0	0.0	0.0	0.0	0.0	0.0	0.0	0.0	0.0	0.0	0.0	0.0	0.0	0.0	0.0	0.0	0.0	0.0	0.104719	0.0	0.063511	0.0	0.080413	0.0	0.0	0.0	0.075831	0.0	0.0	0.0	0.0	0.0	0.07181	0.0	0.0	0.017288	0.011747	0.004652	0.010443	0.008919	0.038947	0.009556	0.021859	0.01719	0.00488	0.018321	0.00533	0.0	0.0	0.0	0.0	0.0	0.0	0.0	0.0	0.0	0.0	0.0	0.0	0.0	0.0	0.0	0.0	0.0	0.0	0.0	0.061726	0.0	0.0	0.0	0.0	0.0	0.0	0.0	0.0	0.0	0.0	0.0	0.0	0.0	0.0	0.0	0.0	0.0	0.0	0.0	0.0	0.0	0.0	0.0	0.0	0.0	0.0	0.0	0.0	0.0	0.0	0.0	0.0	0.0	0.0	0.0	0.0	0.0	0.0	0.0	0.0	0.0	0.0	0.0	0.0	0.0	0.0	0.0	0.0	0.0	0.0	0.0	0.0	0.065317	0.137819	0.199145	0.0	0.0	0.0	0.061278	0.0	0.0	0.0	0.0	0.0	0.0	0.0	0.0	0.0	0.0	0.0	0.0	0.0	0.0	0.0	0.0	0.0	0.0	0.0	0.0	0.0	0.0	0.0	0.0	0.0	0.0	0.0	0.0	0.0	0.0	0.0	0.0	0.0	0.0	0.033599	0.0	0.0	0.0	0.0	0.0	0.0	0.0	0.0	0.0	0.067416	0.0	0.0	0.0	0.055104	0.104807	0.079612	0.0594	0.0	0.0	0.0	0.144492	0.145232	0.039529	0.042826	0.0	0.057588	0.0	0.0	0.060117	0.03254	0.094468	0.082933	0.0	0.046056	0.0	0.0	0.0	0.0	0.0	0.0	0.0	0.0	0.0	0.0	0.0	0.0	0.0	0.0	0.0	0.0	0.0	0.0	0.0	0.0	0.0	0.0	0.0	0.0	0.0	0.0	0.0	0.0	0.0	0.0	0.0	0.0	0.0	0.0	0.0	0.0	0.0	0.0	0.0	0.0	0.0	0.0	0.0	0.0	0.0	0.005927	0.0	0.0	0.0	0.0	0.0	0.0	0.0	0.0	0.0	0.0	0.0	0.0	0.0	0.0	0.0	0.123521	0.0	0.0	0.0	0.0	0.0	0.0	0.0	0.0	0.0	0.0	0.0	0.0	0.0	0.0	0.0	0.0	0.0	0.0	0.0	0.0	0.0	0.0	0.0	0.0	0.0	0.0	0.0	0.0	0.0	0.0	0.0	0.0	0.0	0.0	0.0	0.0	0.0	0.0	0.0	0.0	0.0	0.0	0.0	0.0	0.0	0.0	0.0	0.0	0.0	0.0	0.0	0.0	0.0	0.0	0.212919	0.498148	0.192389	0.0	0.282165	0.082719	0.182386	0.173329	0.286309	0.313979	0.58349	0.0	0.173054	0.176895	0.094418	0.0	0.179094	0.158909	0.338006	0.347357	0.280381	0.046546	0.395643	0.0	0.0	0.0	0.0	0.0	0.0	0.0	0.0	0.0	0.0	0.0	0.0	0.0	0.0	0.0	0.0	0.0	0.0	0.0	0.0	0.0	0.0	0.0	0.0	0.038937	0.052023	0.019702	0.024127	0.026664	0.0	0.0	0.0	0.0	0.0	0.0	0.0	0.0	0.0	0.0	0.0	0.0	0.0	0.0	0.0	0.0	0.0	0.0	0.0	0.0	0.0	0.0	0.0	0.0	0.0	0.0	0.0	0.0	0.0	0.0	0.0	0.0	0.0	0.0	0.0	0.0	0.0	0.0	0.0	0.0	0.0	0.0	0.0	0.0	0.0	0.0	0.0	0.0	0.0	0.071862	0.0	0.113337	0.067579	0.0	0.311835	0.134023	0.0	0.120294	0.0	0.151742	0.0	0.0	0.0	0.0	0.064549	0.0	0.0	0.0	0.0	0.0	0.0	0.0	0.0	0.0	0.0	0.0	0.0	0.0	0.0	0.0	0.0	0.0	0.0	0.0	0.0	0.0	0.0	0.0	0.0	0.0	0.0	0.0	0.0	0.0	0.0	0.0	0.0	0.0	0.0	0.0	0.0	0.0	0.0	0.0	0.0	0.0	0.0	0.0	0.0	0.0	0.0	0.0	0.0	0.0
398	ENSMUSG00000087281	Gm16015	0.0	0.0	0.0	0.0	0.0	0.0	0.04819	0.0	0.0	0.0	0.0	0.0	0.0	0.0	0.0	0.0	0.0	0.0	0.0	0.0	0.0	0.0	0.0	0.0	0.0	0.0	0.0	0.0	0.0	0.0	0.0	0.0	0.0	0.0	0.0	0.0	0.0	0.0	0.0	0.0	0.0	0.0	0.0	0.0	0.0	0.0	0.0	0.0	0.0	0.0	0.0	0.0	0.0	0.0	0.0	0.0	0.0	0.0	0.0	0.0	0.0	0.0	0.0	0.0	0.0	0.0	0.0	0.0	0.0	0.0	0.0	0.0	0.0	0.0	0.0	0.0	0.0	0.0	0.0	0.0	0.0	0.0	0.0	0.0	0.0	0.0	0.0	0.0	0.0	0.0	0.0	0.0	0.0	0.0	0.0	0.0	0.0	0.0	0.0	0.0	0.0	0.0	0.0	0.0	0.0	0.0	0.0	0.0	0.0	0.0	0.0	0.0	0.0	0.0	0.0	0.0	0.0	0.0	0.0	0.0	0.0	0.0	0.0	0.0	0.0	0.0	0.0	0.0	0.0	0.0	0.0	0.0	0.0	0.0	0.0	0.0	0.0	0.0	0.0	0.0	0.0	0.0	0.0	0.0	0.0	0.0	0.0	0.0	0.0	0.0	0.0	0.0	0.0	0.0	0.0	0.0	0.0	0.0	0.0	0.0	0.0	0.0	0.0	0.0	0.0	0.0	0.0	0.0	0.0	0.0	0.0	0.0	0.0	0.0	0.0	0.0	0.0	0.0	0.0	0.0	0.0	0.0	0.0	0.0	0.0	0.0	0.0	0.0	0.0	0.0	0.0	0.0	0.0	0.0	0.0	0.0	0.0	0.0	0.0	0.0	0.0	0.0	0.0	0.0	0.0	0.0	0.0	0.0	0.0	0.0	0.0	0.0	0.0	0.0	0.0	0.0	0.0	0.0	0.0	0.0	0.0	0.0	0.0	0.0	0.0	0.0	0.0	0.0	0.0	0.0	0.0	0.0	0.0	0.0	0.0	0.0	0.0	0.0	0.0	0.0	0.0	0.0	0.0	0.094414	0.515355	0.200012	0.0	0.114456	0.0	0.0	0.0	0.155385	0.172704	0.105541	0.215606	0.321333	0.0	0.180857	0.335376	0.109342	0.0	0.0	0.0	0.0	0.0	0.0	0.0	0.0	0.0	0.0	0.0	0.0	0.0	0.0	0.0	0.0	0.0	0.0	0.0	0.0	0.0	0.0	0.0	0.0	0.0	0.0	0.0	0.0	0.0	0.0	0.0	0.0	0.0	0.0	0.0	0.0	0.0	0.0	0.0	0.0	0.0	0.0	0.0	0.0	0.0	0.0	0.0	0.0	0.0	0.0	0.0	0.280121	0.0	0.0	0.0	0.0	0.0	0.0	0.0	0.0	0.0	0.0	0.0	0.0	0.0	0.0	0.0	0.0	0.0	0.0	0.0	0.0	0.0	0.0	0.0	0.0	0.0	0.0	0.0	0.0	0.0	0.0	0.0	0.0	0.0	0.31476	1.12396	0.0	0.0	0.0	0.0	0.0	0.294751	0.0	0.257802	0.0	0.3113	0.0	0.0	0.0	0.236989	0.297052	0.0	0.036689	0.005418	0.00121	0.002993	0.002524	0.033676	0.020406	0.02285	0.002759	0.002095	0.025726	0.016362	0.0	0.0	0.0	0.0	0.0	0.0	0.0	0.0	0.0	0.0	0.0	0.0	0.0	0.0	0.0	0.0	0.0	0.0	0.0	0.0	0.0	0.0	0.138385	0.0	0.0	0.0	0.0	0.0	0.0	0.0	0.0	0.0	0.0	0.0	0.0	0.0	0.0	0.0	0.0	0.0	0.0	0.0	0.0	0.0	0.0	0.0	0.0	0.0	0.0	0.0	0.0	0.0	0.0	0.0	0.0	0.0	0.0	0.0	0.0	0.0	0.0	0.0	0.0	0.0	0.0	0.0	0.0	0.0	0.0	0.0	0.0	0.0	0.0	0.0	0.0	0.500555	0.0	0.0	0.0	0.0	0.0	0.0	0.0	0.0	0.0	0.0	0.0	0.0	0.0	0.0	0.0	0.0	0.0	0.0	0.0	0.0	0.0	0.0	0.0	0.0	0.0	0.0	0.0	0.0	0.0	0.0	0.0	0.0	0.0	0.0	0.0	0.0	0.0	0.0	0.0	0.0	0.0	0.0	0.0	0.0	0.0	0.0	0.0	0.0	0.051912	0.0	0.041528	0.321548	0.053316	0.172087	0.0	0.067178	0.0	0.114504	0.0	0.068524	0.058463	0.067882	0.10212	0.086367	0.0	0.084255	0.0	0.194344	0.0	0.0	0.064407	0.138836	0.0	0.0	0.0	0.0	0.0	0.0	0.0	0.0	0.0	0.0	0.0	0.0	0.0	0.0	0.0	0.0	0.0	0.0	0.0	0.0	0.0	0.0	0.0	0.0	0.0	0.0	0.0	0.0	0.0	0.0	0.0	0.0	0.0	0.0	0.0	0.0	0.0	0.0	0.0	0.0	0.0	0.0	0.0	0.0	0.0	0.0	0.0	0.0	0.0	0.0	0.0	0.0	0.0	0.0	0.0	0.0	0.0	0.0	0.0	0.0	0.0	0.0	0.0	0.0	0.0	0.0	0.0	0.0	0.0	0.0	0.0	0.0	0.0	0.0	0.0	0.0	0.0	0.0	0.0	0.0	0.0	0.0	0.0	0.0	0.0	0.0	0.0	0.0	0.0	0.0	0.0	0.0	0.0	0.0	0.0	0.0	0.0	0.0	0.0	0.0	0.0	0.0	0.0	0.0	0.0	0.0	0.0	0.0	0.0	0.0	0.0	0.0	0.0	0.0	0.0	0.0	0.459271	0.112283	0.292063	0.27143	0.0	0.0	0.421485	0.131572	0.143872	0.156257	0.151289	0.0	0.412932	0.0	0.303564	0.505059	0.136605	0.0	0.133873	0.133245	0.236096	0.363102	0.146391	0.1198	0.0	0.0	0.0	0.0	0.0	0.0	0.0	0.0	0.0	0.0	0.0	0.0	0.0	0.0	0.0	0.0	0.0	0.0	0.0	0.0	0.0	0.0	0.0	0.064904	0.050308	0.0	0.084901	0.022851	0.018176	0.0	0.0	0.0	0.0	0.0	0.0	0.0	0.0	0.0	0.0	0.0	0.0	0.0	0.0	0.0	0.0	0.0	0.0	0.0	0.0	0.0	0.0	0.0	0.0	0.0	0.0	0.0	0.0	0.0	0.0	0.0	0.0	0.0	0.0	0.0	0.0	0.0	0.0	0.0	0.0	0.0	0.0	0.0	0.0	0.0	0.0	0.0	0.0	0.104703	0.0	0.0	0.100995	0.216367	0.0	0.197833	0.0	0.183333	0.109809	0.223567	0.179939	0.156086	0.156902	0.133433	0.0	0.0	0.0	0.0	0.0	0.0	0.0	0.0	0.0	0.0	0.0	0.0	0.0	0.0	0.0	0.0	0.0	0.0	0.0	0.0	0.0	0.0	0.0	0.0	0.0	0.0	0.0	0.0	0.0	0.0	0.0	0.0	0.0	0.0	0.0	0.0	0.0	0.0	0.0	0.0	0.0	0.0	0.0	0.0	0.0	0.0	0.0	0.0	0.0	0.0
399	ENSMUSG00000087290	Gm15866	0.0	0.0	0.0	0.0	0.0	0.0	0.0	0.0	0.0	0.0	0.01024	0.0	0.0	0.0	0.0	0.0	0.0	0.0	0.0	0.0	0.0	0.0	0.0	0.0	0.0	0.0	0.0	0.0	0.0	0.0	0.0	0.0	0.0	0.0	0.0	0.0	0.0	0.0	0.0	0.0	0.0	0.0	0.0	0.0	0.0	0.0	0.0	0.0	0.0	0.0	0.0	0.0	0.0	0.0	0.0	0.0	0.0	0.0	0.0	0.0	0.0	0.0	0.0	0.0	0.0	0.042309	0.0	0.0	0.0	0.0	0.0	0.0	0.0	0.0	0.0	0.0	0.0	0.0	0.0	0.0	0.0	0.0	0.0	0.0	0.0	0.075745	0.0	0.0	0.0	0.0	0.0	0.0	0.0	0.0	0.0	0.0	0.0	0.0	0.0	0.0	0.0	0.0	0.0	0.0	0.0	0.0	0.0	0.0	0.0	0.0	0.0	0.0	0.0	0.0	0.0	0.0	0.0	0.0	0.0	0.0	0.0	0.0	0.0	0.0	0.0	0.0	0.0	0.0	0.0	0.0	0.0	0.0	0.0	0.0	0.0	0.0	0.0	0.0	0.0	0.0	0.0	0.0	0.0	0.0	0.0	0.0	0.0	0.0	0.0	0.0	0.0	0.0	0.0	0.0	0.0	0.0	0.0	0.0	0.0	0.0	0.0	0.0	0.0	0.0	0.0	0.0	0.0	0.0	0.0	0.0	0.0	0.0	0.0	0.0	0.0	0.0	0.0	0.0	0.0	0.0	0.0	0.0	0.0	0.0	0.0	0.0	0.0	0.0	0.0	0.0	0.0	0.0	0.0	0.0	0.0	0.0	0.0	0.0	0.0	0.0	0.0	0.0	0.0	0.0	0.0	0.0	0.0	0.0	0.0	0.0	0.0	0.0	0.136918	0.11585	0.0	0.0	0.0	0.0	0.0	0.0	0.0	0.0	0.0	0.0	0.0	0.0	0.0	0.0	0.0	0.0	0.0	0.0	0.0	0.0	0.0	0.0	0.0	0.0	0.0	0.0	0.0	0.0	0.0	0.0	0.0	0.057787	0.0	0.0	0.077387	0.033718	0.037647	0.0	0.0	0.0	0.037294	0.03795	0.0	0.051563	0.0	0.0	0.0	0.0	0.0	0.0	0.0	0.0	0.0	0.0	0.0	0.0	0.0	0.0	0.0	0.0	0.0	0.0	0.0	0.0	0.0	0.0	0.0	0.0	0.0	0.0	0.0	0.0	0.0	0.0	0.0	0.0	0.0	0.0	0.0	0.0	0.0	0.0	0.0	0.0	0.0	0.0	0.0	0.0	0.0	0.0	0.0	0.0	0.0	0.0	0.0	0.0	0.0	0.0	0.0	0.0	0.0	0.0	0.0	0.0	0.0	0.0	0.0	0.0	0.0	0.0	0.0	0.0	0.0	0.0	0.0	0.0	0.0	0.0	0.0	0.0	0.0	0.0	0.0	0.0	0.0	0.0	0.0	0.0	0.0	0.0	0.0	0.0	0.0	0.0	0.0	0.0	0.0	0.124925	0.0	0.0	0.0	0.0	0.0	0.0	0.0	0.0	0.0	0.0	0.0	0.063484	0.029014	0.044342	0.036289	0.035124	0.054248	0.046775	0.025456	0.052183	0.012691	0.015964	0.0	0.0	0.0	0.0	0.0	0.0	0.0	0.0	0.0	0.0	0.0	0.0	0.047388	0.0	0.0	0.0	0.0	0.0	0.0	0.0	0.0	0.0	0.0	0.0	0.0	0.0	0.0	0.0	0.0	0.0	0.0	0.0	0.0	0.0	0.0	0.0	0.0	0.05488	0.0	0.0	0.0	0.0	0.0	0.0	0.0	0.0	0.0	0.0	0.0	0.0	0.0	0.0	0.0	0.0	0.0	0.0	0.0	0.0	0.0	0.0	0.0	0.0	0.0	0.0	0.0	0.0	0.0	0.0	0.0	0.0	0.0	0.0	0.0	0.0	0.0	0.0	0.0	0.0	0.0	0.12487	0.0	0.0	0.0	0.0	0.029123	0.0	0.0	0.0	0.028745	0.0	0.0	0.0	0.0	0.0	0.0	0.0	0.0	0.0	0.0	0.0	0.0	0.0	0.0	0.0	0.0	0.0	0.02566	0.0	0.0	0.023392	0.0	0.0	0.0	0.0	0.0	0.0	0.0	0.0	0.0	0.0	0.0	0.0	0.0	0.0	0.0	0.018607	0.018231	0.0	0.0	0.0	0.0	0.036119	0.0	0.0	0.0	0.0	0.0	0.01972	0.0	0.020608	0.0	0.021935	0.0	0.0	0.0	0.0	0.0	0.0	0.028681	0.0	0.0	0.0	0.0	0.0	0.0	0.0	0.0	0.0	0.0	0.221726	0.0	0.0	0.0	0.0	0.0	0.0	0.0	0.0	0.0	0.0	0.0	0.0	0.045576	0.0	0.0	0.0	0.0	0.0	0.0	0.0	0.0	0.0	0.0	0.0	0.0	0.0	0.0	0.0	0.0	0.0	0.0	0.0	0.0	0.0	0.0	0.0	0.016258	0.0	0.0	0.0	0.0	0.0	0.0	0.0	0.0	0.0	0.0	0.048604	0.0	0.0	0.0	0.0	0.045708	0.0	0.0	0.0	0.0	0.0	0.0	0.0	0.0	0.0	0.0	0.0	0.0	0.0	0.0	0.0	0.0	0.0	0.0	0.0	0.0	0.0	0.0	0.0	0.0	0.0	0.0	0.0	0.0	0.0	0.0	0.0	0.0	0.0	0.0	0.0	0.035022	0.0	0.0	0.0	0.0	0.0	0.0	0.0	0.0	0.0	0.0	0.0	0.0	0.0	0.0	0.0	0.0	0.0	0.0	0.0	0.0	0.0	0.0	0.0	0.0	0.055399	0.0	0.0	0.0	0.0	0.045554	0.0	0.0	0.045898	0.0	0.0	0.0	0.045438	0.0	0.0	0.0	0.0	0.0	0.0	0.0	0.0	0.0	0.0	0.0	0.062968	0.0	0.0	0.0	0.0	0.0	0.0	0.0	0.0	0.0	0.0	0.0	0.0	0.0	0.0	0.048996	0.022496	0.083453	0.020969	0.03481	0.016991	0.0	0.0	0.0	0.0	0.0	0.0	0.0	0.0	0.0	0.0	0.0	0.0	0.0	0.0	0.0	0.0	0.0	0.0	0.0	0.0	0.0	0.0	0.0	0.0	0.0	0.0	0.0	0.0	0.0	0.0	0.14277	0.0	0.0	0.0	0.0	0.0	0.0	0.0	0.0	0.0	0.0	0.0	0.0	0.0	0.0	0.0	0.0	0.0	0.0	0.0	0.0	0.0	0.0	0.0	0.0	0.0	0.0	0.0	0.0	0.052109	0.0	0.0	0.0	0.0	0.0	0.0	0.0	0.0	0.0	0.0	0.0	0.0	0.0	0.0	0.0	0.0	0.0	0.0	0.0	0.0	0.0	0.0	0.0	0.0	0.0	0.0	0.0	0.0	0.0	0.0	0.0	0.0	0.0	0.0	0.0	0.0	0.0	0.0	0.0	0.0	0.0	0.0	0.0	0.0	0.0	0.0	0.0	0.0	0.0	0.0	0.0	0.0	0.0
400	ENSMUSG00000097110	Gm26726	0.0	0.0	0.0	0.0	0.0	0.0	0.0	0.0	0.0	0.0	0.0	0.0	0.0	0.0	0.0	0.0	0.0	0.0	0.0	0.0	0.0	0.0	0.0	0.0	0.0	0.0	0.0	0.0	0.0	0.0	0.0	0.0	0.0	0.0	0.0	0.0	0.0	0.0	0.0	0.0	0.0	0.0	0.0	0.0	0.0	0.0	0.0	0.0	0.0	0.0	0.0	0.0	0.0	0.0	0.0	0.0	0.0	0.0	0.0	0.0	0.0	0.0	0.0	0.0	0.0	0.0	0.0	0.0	0.0	0.0	0.0	0.0	0.0	0.0	0.0	0.0	0.0	0.0	0.0	0.0	0.0	0.0	0.0	0.0	0.0	0.0	0.0	0.0	0.0	0.0	0.0	0.0	0.0	0.0	0.0	0.0	0.0	0.0	0.0	0.0	0.0	0.0	0.0	0.0	0.0	0.0	0.0	0.0	0.0	0.0	0.0	0.0	0.0	0.0	0.0	0.0	0.0	0.0	0.0	0.0	0.0	0.0	0.0	0.0	0.0	0.0	0.0	0.0	0.0	0.0	0.0	0.0	0.0	0.0	0.0	0.0	0.0	0.0	0.0	0.0	0.0	0.0	0.0	0.0	0.0	0.0	0.0	0.0	0.0	0.0	0.0	0.0	0.0	0.0	0.0	0.0	0.0	0.0	0.0	0.0	0.0	0.0	0.0	0.0	0.0	0.0	0.0	0.0	0.0	0.0	0.0	0.0	0.0	0.0	0.0	0.0	0.0	0.0	0.0	0.0	0.0	0.0	0.0	0.0	0.0	0.0	0.0	0.0	0.0	0.0	0.0	0.0	0.0	0.0	0.0	0.0	0.0	0.0	0.0	0.0	0.0	0.0	0.0	0.0	0.0	0.0	0.0	0.0	0.0	0.0	0.0	0.0	0.0	0.0	0.0	0.0	0.0	0.0	0.0	0.0	0.0	0.0	0.0	0.0	0.0	0.0	0.0	0.0	0.0	0.0	0.0	0.0	0.0	0.0	0.0	0.0	0.0	0.0	0.0	0.0	0.0	0.0	0.0	0.0	0.0	0.0	0.0	0.0	0.0	0.0	0.0	0.0	0.0	0.0	0.0	0.0	0.0	0.0	0.0	0.0	0.0	0.0	0.0	0.0	0.0	0.0	0.0	0.0	0.0	0.0	0.0	0.0	0.0	0.0	0.0	0.0	0.0	0.0	0.0	0.0	0.0	0.0	0.0	0.0	0.0	0.0	0.0	0.0	0.0	0.0	0.0	0.0	0.0	0.0	0.0	0.0	0.0	0.0	0.0	0.0	0.0	0.0	0.0	0.0	0.0	0.0	0.0	0.0	0.0	0.0	0.0	0.0	0.0	0.0	0.0	0.0	0.0	0.0	0.0	0.0	0.0	0.0	0.0	0.0	0.0	0.0	0.0	0.0	0.0	0.0	0.0	0.0	0.0	0.0	0.0	0.0	0.0	0.0	0.0	0.0	0.0	0.0	0.0	0.0	0.0	0.0	0.0	0.0	0.0	0.0	0.0	0.0	0.0	0.0	0.0	0.0	0.0	0.0	0.0	0.0	0.0	0.0	0.0	0.0	0.0	0.0	0.0	0.0	0.0	0.0	0.0	0.0	0.0	0.0	0.0	0.0	0.0	0.0	0.0	0.0	0.0	0.0	0.0	0.0	0.0	0.0	0.0	0.0	0.0	0.0	0.0	0.0	0.0	0.0	0.0	0.0	0.0	0.0	0.0	0.0	0.0	0.0	0.0	0.0	0.0	0.0	0.0	0.0	0.0	0.0	0.0	0.0	0.0	0.0	0.0	0.0	0.0	0.0	0.0	0.0	0.0	0.0	0.0	0.0	0.0	0.0	0.0	0.0	0.0	0.0	0.0	0.0	0.0	0.0	0.0	0.0	0.0	0.0	0.0	0.0	0.0	0.0	0.0	0.0	0.0	0.0	0.0	0.0	0.0	0.0	0.0	0.0	0.0	0.0	0.0	0.0	0.0	0.0	0.0	0.0	0.0	0.0	0.0	0.0	0.0	0.0	0.0	0.0	0.0	0.0	0.0	0.0	0.0	0.0	0.0	0.0	0.0	0.0	0.0	0.0	0.0	0.0	0.0	0.0	0.0	0.0	0.0	0.0	0.0	0.0	0.0	0.0	0.0	0.0	0.0	0.0	0.0	0.0	0.0	0.0	0.0	0.0	0.0	0.0	0.0	0.0	0.0	0.0	0.0	0.0	0.0	0.0	0.0	0.0	0.0	0.0	0.0	0.0	0.0	0.0	0.0	0.0	0.0	0.0	0.0	0.0	0.0	0.0	0.0	0.0	0.0	0.0	0.0	0.0	0.0	0.0	0.0	0.0	0.0	0.0	0.0	0.0	0.0	0.0	0.0	0.0	0.0	0.0	0.0	0.0	0.0	0.0	0.0	0.0	0.0	0.0	0.0	0.0	0.0	0.0	0.0	0.0	0.0	0.0	0.0	0.0	0.0	0.0	0.0	0.0	0.0	0.0	0.0	0.0	0.0	0.0	0.0	0.0	0.0	0.0	0.0	0.0	0.0	0.0	0.0	0.0	0.0	0.0	0.0	0.0	0.0	0.0	0.0	0.0	0.0	0.0	0.0	0.0	0.0	0.0	0.0	0.0	0.0	0.0	0.0	0.0	0.0	0.0	0.0	0.0	0.0	0.0	0.0	0.0	0.0	0.0	0.0	0.0	0.0	0.0	0.0	0.0	0.0	0.0	0.0	0.0	0.0	0.0	0.0	0.0	0.0	0.0	0.0	0.0	0.0	0.0	0.0	0.0	0.0	0.0	0.0	0.0	0.0	0.0	0.0	0.0	0.0	0.0	0.0	0.0	0.0	0.0	0.0	0.0	0.0	0.0	0.0	0.0	0.0	0.0	0.0	0.0	0.0	0.0	0.0	0.0	0.0	0.0	0.0	0.0	0.0	0.0	0.0	0.0	0.0	0.0	0.0	0.0	0.0	0.0	0.0	0.0	0.0	0.0	0.0	0.0	0.0	0.0	0.0	0.0	0.0	0.0	0.0	0.0	0.0	0.0	0.0	0.0	0.0	0.0	0.0	0.0	0.0	0.0	0.0	0.0	0.0	0.0	0.0	0.0	0.0	0.0	0.0	0.0	0.0	0.0	0.0	0.0	0.0	0.0	0.0	0.0	0.0	0.0	0.0	0.0	0.0	0.0	0.0	0.0	0.0	0.0	0.0	0.0	0.0	0.0	0.0	0.0	0.0	0.0	0.0	0.0	0.0	0.0	0.0	0.0	0.0	0.0	0.0	0.0	0.0	0.0	0.0	0.0	0.0	0.0	0.0	0.0	0.0	0.0	0.0	0.0	0.0	0.0	0.0	0.0	0.0	0.0	0.0	0.0	0.0	0.0	0.0	0.0	0.0	0.0	0.0	0.0	0.0	0.0	0.0	0.0	0.0	0.0	0.0	0.0	0.0	0.0	0.0	0.0	0.0	0.0	0.0	0.0	0.0	0.0	0.0	0.0	0.0	0.0	0.0	0.0	0.0	0.0	0.0
401	ENSMUSG00000028590	Pramef12os	0.0	0.0	0.0	0.0	0.0	0.0	0.0	0.0	0.0	0.0	0.0	0.0	0.0	0.0	0.0	0.0	0.0	0.0	0.0	0.0	0.0	0.0	0.0	0.0	0.0	0.0	0.0	0.0	0.0	0.0	0.0	0.0	0.0	0.0	0.0	0.0	0.0	0.0	0.0	0.0	0.0	0.0	0.0	0.056123	0.0	0.0	0.0	0.0	0.0	0.0	0.0	0.0	0.0	0.0	0.0	0.0	0.0	0.0	0.0	0.0	0.0	0.0	0.0	0.0	0.0	0.0	0.0	0.0	0.0	0.0	0.0	0.0	0.0	0.0	0.0	0.0	0.0	0.0	0.0	0.0	0.0	0.0	0.0	0.0	0.0	0.0	0.0	0.0	0.0	0.0	0.0	0.0	0.0	0.0	0.0	0.0	0.0	0.0	0.0	0.0	0.0	0.0	0.0	0.0	0.0	0.0	0.0	0.0	0.0	0.0	0.0	0.0	0.0	0.0	0.0	0.0	0.0	0.0	0.0	0.0	0.0	0.0	0.0	0.0	0.0	0.0	0.0	0.0	0.0	0.0	0.0	0.0	0.0	0.0	0.0	0.0	0.0	0.0	0.0	0.0	0.0	0.0	0.0	0.0	0.0	0.0	0.0	0.0	0.0	0.0	0.0	0.0	0.0	0.0	0.0	0.0	0.0	0.0	0.0	0.0	0.0	0.0	0.0	0.0	0.0	0.0	0.0	0.0	0.0	0.0	0.0	0.0	0.0	0.0	0.0	0.0	0.0	0.0	0.0	0.0	0.0	0.0	0.0	0.0	0.0	0.0	0.0	0.0	0.0	0.0	0.0	0.0	0.0	0.0	0.0	0.0	0.0	0.0	0.0	0.0	0.0	0.0	0.0	0.0	0.0	0.0	0.0	0.0	0.0	0.0	0.0	0.0	0.0	0.0	0.0	0.0	0.0	0.0	0.0	0.0	0.0	0.0	0.0	0.0	0.0	0.0	0.0	0.0	0.0	0.0	0.0	0.0	0.0	0.0	0.0	0.0	0.0	0.0	0.0	0.0	0.0	0.0	0.0	0.0	0.0	0.0	0.0	0.0	0.0	0.0	0.0	0.0	0.0	0.0	0.0	0.0	0.0	0.0	0.0	0.0	0.0	0.0	0.0	0.0	0.0	0.0	0.0	0.0	0.0	0.0	0.0	0.0	0.0	0.0	0.0	0.0	0.0	0.0	0.0	0.0	0.0	0.0	0.0	0.0	0.0	0.0	0.0	0.0	0.0	0.0	0.0	0.0	0.0	0.0	0.0	0.0	0.0	0.0	0.0	0.0	0.0	0.0	0.0	0.0	0.0	0.0	0.0	0.0	0.0	0.0	0.0	0.0	0.0	0.0	0.0	0.0	0.0	0.0	0.0	0.0	0.0	0.0	0.0	0.0	0.0	0.0	0.0	0.0	0.0	0.0	0.0	0.0	0.0	0.0	0.0	0.0	0.0	0.0	0.0	0.0	0.0	0.0	0.0	0.0	0.0	0.0	0.0	0.0	0.0	0.0	0.0	0.0	0.0	0.0	0.0	0.0	0.0	0.0	0.0	0.0	0.0	0.0	0.0	0.0	0.0	0.0	0.0	0.0	0.0	0.0	0.0	0.0	0.0	0.0	0.0	0.0	0.0	0.0	0.0	0.0	0.0	0.0	0.0	0.0	0.0	0.0	0.0	0.0	0.0	0.0	0.0	0.0	0.0	0.0	0.0	0.0	0.0	0.0	0.0	0.0	0.0	0.0	0.0	0.0	0.0	0.0	0.0	0.0	0.0	0.0	0.0	0.0	0.0	0.0	0.0	0.0	0.0	0.0	0.0	0.0	0.0	0.0	0.0	0.0	0.0	0.0	0.0	0.0	0.0	0.0	0.0	0.0	0.0	0.0	0.0	0.0	0.0	0.0	0.0	0.0	0.0	0.0	0.0	0.0	0.0	0.0	0.0	0.0	0.0	0.0	0.0	0.0	0.0	0.0	0.0	0.0	0.0	0.0	0.0	0.0	0.0	0.0	0.0	0.0	0.0	0.0	0.0	0.0	0.0	0.0	0.0	0.0	0.0	0.0	0.0	0.0	0.0	0.0	0.0	0.0	0.0	0.0	0.0	0.0	0.0	0.0	0.0	0.0	0.0	0.0	0.0	0.0	0.0	0.0	0.0	0.0	0.0	0.0	0.0	0.0	0.0	0.0	0.0	0.0	0.0	0.0	0.0	0.0	0.0	0.0	0.0	0.0	0.0	0.0	0.0	0.0	0.0	0.0	0.0	0.0	0.0	0.0	0.0	0.0	0.0	0.0	0.0	0.0	0.0	0.0	0.0	0.0	0.0	0.0	0.0	0.0	0.0	0.0	0.0	0.0	0.0	0.0	0.0	0.0	0.0	0.0	0.0	0.0	0.0	0.0	0.0	0.0	0.0	0.0	0.0	0.0	0.0	0.0	0.0	0.0	0.0	0.0	0.0	0.0	0.0	0.0	0.0	0.0	0.0	0.0	0.0	0.0	0.0	0.0	0.0	0.0	0.0	0.0	0.0	0.0	0.0	0.0	0.0	0.0	0.0	0.0	0.0	0.0	0.0	0.0	0.0	0.0	0.0	0.0	0.0	0.0	0.0	0.0	0.0	0.0	0.0	0.0	0.0	0.0	0.0	0.0	0.0	0.0	0.0	0.0	0.0	0.0	0.0	0.0	0.0	0.0	0.0	0.0	0.0	0.0	0.0	0.0	0.0	0.0	0.0	0.0	0.0	0.0	0.0	0.0	0.0	0.0	0.0	0.0	0.0	0.0	0.0	0.0	0.0	0.0	0.0	0.0	0.0	0.0	0.0	0.0	0.0	0.0	0.0	0.0	0.0	0.0	0.0	0.0	0.0	0.0	0.0	0.0	0.0	0.0	0.0	0.0	0.0	0.0	0.0	0.0	0.0	0.0	0.0	0.0	0.0	0.0	0.0	0.0	0.0	0.0	0.0	0.0	0.0	0.0	0.0	0.0	0.0	0.0	0.0	0.0	0.0	0.0	0.0	0.0	0.0	0.012569	0.0	0.0	0.0	0.0	0.0	0.0	0.0	0.0	0.0	0.0	0.0	0.0	0.0	0.0	0.0	0.0	0.0	0.0	0.0	0.0	0.0	0.0	0.0	0.0	0.0	0.0	0.0	0.0	0.0	0.0	0.0	0.0	0.0	0.0	0.0	0.0	0.0	0.0	0.0	0.0	0.0	0.0	0.0	0.0	0.0	0.0	0.0	0.0	0.0	0.0	0.0	0.0	0.0	0.0	0.0	0.0	0.0	0.0	0.0	0.0	0.0	0.0	0.0	0.0	0.0	0.0	0.0	0.0	0.0	0.0	0.0	0.0	0.0	0.0	0.0	0.0	0.0	0.0	0.0	0.0	0.0	0.0	0.0	0.0	0.0	0.0	0.0	0.0	0.0	0.0	0.0	0.0	0.0	0.0	0.0	0.0	0.0	0.0	0.0	0.0	0.0	0.0	0.0	0.0	0.0	0.0	0.0	0.0	0.0	0.0	0.0	0.0	0.0
402	ENSMUSG00000087703	Gm15650	0.0	0.0	0.0	0.018828	0.0	0.0	0.0	0.0	0.0	0.0	0.0	0.158353	0.0	0.0	0.0	0.0	0.0	0.0	0.0	0.0	0.0	0.0	0.0	0.0	0.0	0.0	0.0	0.0	0.0	0.0	0.0	0.0	0.0	0.0	0.0	0.0	0.0	0.0	0.0	0.0	0.0	0.0	0.0	0.0	0.0	0.0	0.0	0.0	0.0	0.0	0.0	0.0	0.0	0.0	0.0	0.0	0.0	0.0	0.0	0.0	0.0	0.0	0.0	0.0	0.0	0.0	0.0	0.0	0.0	0.0	0.056015	0.0	0.0	0.0	0.0	0.0	0.0	0.0	0.048087	0.0	0.0	0.0	0.0	0.0	0.0	0.0	0.0	0.0	0.0	0.0	0.0	0.0	0.0	0.0	0.0	0.0	0.0	0.0	0.0	0.0	0.0	0.0	0.0	0.0	0.0	0.0	0.0	0.0	0.0	0.0	0.0	0.0	0.0	0.0	0.0	0.0	0.0	0.0	0.0	0.0	0.0	0.0	0.0	0.0	0.0	0.0	0.0	0.03272	0.0	0.0	0.0	0.0	0.0	0.0	0.0	0.0	0.0	0.0	0.0	0.0	0.0	0.0	0.0	0.0	0.0	0.0	0.0	0.0	0.0	0.0	0.0	0.0	0.0	0.0	0.0	0.0	0.0	0.0	0.0	0.0	0.0	0.0	0.0	0.0	0.0	0.099901	0.0	0.0	0.0	0.0	0.0	0.0	0.0	0.0	0.0	0.0	0.0	0.0	0.0	0.0	0.0	0.0	0.0	0.0	0.0	0.0	0.0	0.0	0.0	0.0	0.0	0.0	0.0	0.0	0.0	0.0	0.0	0.0	0.0	0.0	0.0	0.0	0.0	0.0	0.0	0.0	0.0	0.0	0.0	0.0	0.0	0.0	0.0	0.0	0.0	0.0	0.0	0.0	0.0	0.0	0.0	0.0	0.0	0.0	0.0	0.0	0.0	0.0	0.0	0.0	0.0	0.0	0.0	0.0	0.0	0.0	0.0	0.0	0.0	0.0	0.0	0.0	0.0	0.0	0.0	0.0	0.0	0.0	0.0	0.0	0.0	0.0	0.0	0.0	0.0	0.0	0.0	0.0	0.0	0.0	0.0	0.0	0.0	0.0	0.0	0.0	0.0	0.0	0.0	0.0	0.0	0.0	0.0	0.0	0.0	0.0	0.0	0.0	0.0	0.0	0.0	0.0	0.0	0.0	0.0	0.0	0.0	0.0	0.0	0.0	0.0	0.0	0.0	0.0	0.0	0.0	0.0	0.0	0.0	0.0	0.0	0.0	0.0	0.0	0.0	0.0	0.0	0.0	0.0	0.0	0.0	0.0	0.0	0.0	0.0	0.0	0.0	0.0	0.0	0.0	0.0	0.0	0.0	0.0	0.0	0.0	0.0	0.0	0.0	0.0	0.0	0.0	0.0	0.0	0.0	0.0	0.0	0.0	0.0	0.0	0.0	0.0	0.0	0.0	0.0	0.0	0.0	0.0	0.0	0.0	0.0	0.18204	0.0	0.0	0.0	0.0	0.0	0.0	0.0	0.0	0.0	0.0	0.0	0.039249	0.080373	0.046282	0.037057	0.122567	0.100123	0.0	0.258169	0.167163	0.073147	0.022906	0.0	0.0	0.0	0.0	0.0	0.0	0.0	0.0	0.0	0.0	0.0	0.0	0.0	0.0	0.0	0.0	0.0	0.0	0.0	0.0	0.0	0.0	0.0	0.0	0.0	0.0	0.0	0.0	0.0	0.0	0.0	0.0	0.0	0.0	0.0	0.0	0.0	0.0	0.049732	0.0	0.0	0.0	0.0	0.0	0.0	0.0	0.0	0.0	0.0	0.0	0.0	0.0	0.0	0.0	0.0	0.0	0.0	0.0	0.0	0.0	0.0	0.0	0.0	0.0	0.0	0.0	0.0	0.0	0.0	0.0	0.0	0.0	0.0	0.0	0.155341	0.0	0.0	0.0	0.148131	0.0	0.0	0.0	0.0	0.0	0.0	0.0	0.0	0.0	0.0	0.0	0.0	0.0	0.0	0.0	0.0	0.0	0.0	0.0	0.0	0.0	0.0	0.0	0.0	0.0	0.0	0.027658	0.0	0.0	0.0	0.0	0.023	0.0	0.0	0.0	0.0	0.0	0.0	0.0	0.0	0.0	0.0	0.0	0.0	0.0	0.0	0.0	0.0	0.017671	0.0	0.0	0.0	0.0	0.026095	0.0	0.0	0.0	0.0	0.0	0.0	0.0	0.0	0.0	0.0	0.0	0.0	0.0	0.0	0.0	0.0	0.0	0.0	0.0	0.0	0.0	0.0	0.0	0.0	0.0	0.0	0.0	0.0	0.0	0.0	0.0	0.0	0.0	0.0	0.0	0.0	0.0	0.0	0.0	0.0	0.0	0.0	0.0	0.019319	0.0	0.0	0.019954	0.0	0.031783	0.0	0.0	0.0	0.0	0.0	0.0	0.015818	0.027932	0.0	0.0	0.0	0.0	0.026651	0.0	0.0	0.035353	0.012731	0.0	0.0	0.0	0.0	0.0	0.0	0.0	0.0	0.0	0.0	0.0	0.0	0.0	0.0	0.0	0.0	0.0	0.0	0.0	0.0	0.0	0.0	0.0	0.0	0.0	0.0	0.0	0.0	0.0	0.0	0.0	0.0	0.0	0.0	0.0	0.0	0.0	0.0	0.0	0.0	0.0	0.0	0.0	0.0	0.0	0.0	0.0	0.0	0.0	0.0	0.0	0.0	0.0	0.0	0.0	0.0	0.0	0.0	0.0	0.0	0.0	0.0	0.0	0.0	0.0	0.0	0.0	0.0	0.0	0.0	0.0	0.0	0.0	0.056054	0.0	0.0	0.0	0.0	0.117296	0.0	0.0	0.0	0.0	0.050763	0.0	0.0	0.0	0.0	0.0	0.0	0.0	0.0	0.0	0.0	0.0	0.0	0.0	0.0	0.0	0.0	0.0	0.0	0.0	0.0	0.0	0.0	0.0	0.0	0.070459	0.0	0.117462	0.0	0.0	0.029387	0.03001	0.014029	0.0	0.062228	0.007276	0.0	0.0	0.0	0.0	0.0	0.0	0.0	0.0	0.0	0.0	0.0	0.0	0.0	0.0	0.0	0.0	0.0	0.0	0.0	0.0	0.0	0.0	0.0	0.0	0.0	0.0	0.0	0.0	0.0	0.0	0.0	0.0	0.0	0.0	0.0	0.0	0.0	0.0	0.0	0.0	0.0	0.0	0.0	0.0	0.0	0.0	0.0	0.0	0.0	0.0	0.0	0.0	0.0	0.0	0.0	0.0	0.0	0.0	0.0	0.0	0.0	0.0	0.0	0.0	0.0	0.0	0.0	0.0	0.132945	0.0	0.0	0.0	0.0	0.0	0.0	0.0	0.0	0.0	0.0	0.0	0.0	0.0	0.0	0.0	0.0	0.0	0.0	0.0	0.0	0.0	0.0	0.0	0.0	0.0	0.0	0.0	0.0	0.0	0.0	0.0	0.0	0.0	0.0	0.0	0.0	0.0	0.0	0.0	0.0	0.0	0.0	0.0	0.0
403	ENSMUSG00000085284	Gm16189	0.0	0.0	0.0	0.0	0.0	0.0	0.0	0.0	0.0	0.0	0.0	0.0	0.0	0.0	0.0	0.0	0.0	0.0	0.0	0.0	0.0	0.0	0.0	0.0	0.0	0.0	0.0	0.0	0.0	0.0	0.0	0.0	0.0	0.0	0.0	0.0	0.0	0.0	0.0	0.0	0.0	0.0	0.0	0.0	0.0	0.0	0.0	0.0	0.0	0.0	0.0	0.0	0.0	0.0	0.0	0.0	0.0	0.0	0.0	0.0	0.0	0.0	0.0	0.0	0.0	0.0	0.0	0.0	0.0	0.0	0.0	0.0	0.0	0.0	0.0	0.0	0.0	0.0	0.0	0.0	0.0	0.0	0.0	0.0	0.0	0.0	0.0	0.0	0.0	0.0	0.0	0.0	0.0	0.0	0.0	0.0	0.0	0.0	0.0	0.0	0.0	0.0	0.0	0.0	0.0	0.0	0.0	0.0	0.0	0.0	0.0	0.0	0.0	0.0	0.0	0.0	0.0	0.0	0.0	0.0	0.0	0.0	0.0	0.0	0.0	0.0	0.0	0.0	0.0	0.0	0.0	0.0	0.0	0.0	0.0	0.0	0.0	0.0	0.0	0.03988	0.0	0.0	0.0	0.0	0.0	0.0	0.0	0.0	0.0	0.0	0.0	0.0	0.0	0.0	0.0	0.0	0.0	0.0	0.0	0.0	0.0	0.0	0.0	0.0	0.0	0.0	0.0	0.0	0.0	0.0	0.0	0.0	0.0	0.0	0.0	0.0	0.0	0.0	0.0	0.0	0.0	0.0	0.0	0.0	0.0	0.0	0.0	0.0	0.0	0.0	0.0	0.0	0.0	0.0	0.0	0.0	0.0	0.0	0.0	0.0	0.0	0.0	0.0	0.0	0.0	0.0	0.0	0.0	0.0	0.0	0.0	0.0	0.0	0.0	0.0	0.0	0.0	0.0	0.0	0.0	0.0	0.0	0.0	0.0	0.0	0.0	0.0	0.0	0.0	0.0	0.0	0.0	0.0	0.0	0.0	0.0	0.0	0.0	0.0	0.0	0.0	0.0	0.0	0.0	0.0	0.0	0.0	0.0	0.0	0.0	0.0	0.0	0.0	0.0	0.0	0.0	0.0	0.0	0.0	0.0	0.0	0.0	0.0	0.0	0.0	0.0	0.0	0.0	0.0	0.0	0.0	0.0	0.0	0.0	0.0	0.0	0.0	0.0	0.0	0.0	0.0	0.0	0.0	0.0	0.0	0.0	0.0	0.0	0.0	0.0	0.0	0.0	0.0	0.0	0.0	0.0	0.0	0.0	0.0	0.0	0.0	0.0	0.0	0.0	0.0	0.0	0.0	0.0	0.0	0.0	0.0	0.0	0.0	0.0	0.0	0.0	0.0	0.0	0.0	0.0	0.0	0.0	0.0	0.0	0.0	0.0	0.0	0.0	0.0	0.0	0.0	0.0	0.0	0.0	0.0	0.0	0.0	0.0	0.0	0.0	0.0	0.0	0.0	0.0	0.0	0.0	0.0	0.0	0.0	0.0	0.0	0.0	0.0	0.0	0.0	0.0	0.0	0.0	0.0	0.0	0.0	0.0	0.0	0.0317	0.022291	0.069282	0.028687	0.028076	0.0	0.053198	0.060893	0.0	0.057151	0.107417	0.010953	0.0	0.0	0.0	0.0	0.0	0.0	0.0	0.0	0.0	0.0	0.0	0.0	0.0	0.0	0.0	0.0	0.0	0.0	0.0	0.0	0.0	0.0	0.0	0.0	0.0	0.040424	0.0	0.0	0.0	0.0	0.0	0.0	0.0	0.0	0.0	0.0	0.0	0.0	0.0	0.0	0.0	0.0	0.0	0.0	0.0	0.0	0.0	0.0	0.0	0.0	0.0	0.0	0.0	0.0	0.0	0.0	0.0	0.0	0.0	0.0	0.0	0.0	0.0	0.0	0.0	0.0	0.0	0.0	0.0	0.0	0.0	0.0	0.0	0.218159	0.0	0.0	0.257079	0.0	0.0	0.0	0.0	0.0	0.0	0.0	0.0	0.0	0.0	0.0	0.0	0.0	0.0	0.0	0.0	0.0	0.0	0.0	0.0	0.0	0.0	0.0	0.0	0.0	0.0	0.0	0.0	0.0	0.0	0.0	0.0	0.0	0.0	0.0	0.0	0.0	0.0	0.0	0.0	0.0	0.0	0.0	0.0	0.0	0.0	0.0	0.0	0.0	0.013232	0.0	0.015384	0.019299	0.0	0.0	0.0	0.0	0.0	0.0	0.053689	0.0	0.0	0.0	0.0	0.0	0.0	0.014199	0.0	0.0	0.0	0.0	0.0	0.0	0.0	0.0	0.0	0.0	0.0	0.0	0.0	0.0	0.0	0.0	0.0	0.0	0.0	0.0	0.0	0.0	0.0	0.0	0.0	0.0	0.0	0.0	0.0	0.0	0.0	0.0	0.0	0.0	0.0	0.0	0.0	0.0	0.0	0.0173	0.0	0.0	0.0	0.019626	0.0	0.0	0.0	0.0	0.0	0.0	0.0	0.0	0.0	0.015703	0.0	0.0	0.0	0.0	0.0	0.0	0.0	0.0	0.0	0.0	0.0	0.0	0.0	0.0	0.0	0.0	0.0	0.0	0.0	0.0	0.0	0.0	0.0	0.0	0.0	0.0	0.0	0.0	0.0	0.0	0.0	0.0	0.0	0.0	0.0	0.0	0.0	0.0	0.0	0.0	0.0	0.0	0.0	0.0	0.0	0.0	0.0	0.0	0.0	0.0	0.0	0.0	0.0	0.0	0.0	0.0	0.0	0.0	0.0	0.0	0.0	0.0	0.0	0.0	0.0	0.0	0.0	0.0	0.0	0.0	0.0	0.0	0.0	0.0	0.0	0.0	0.0	0.0	0.0	0.0	0.0	0.0	0.076037	0.0	0.0	0.0	0.0	0.0	0.0	0.0	0.0	0.0	0.0	0.0	0.0	0.0	0.0	0.0	0.0	0.0	0.0	0.0	0.0	0.0	0.0	0.0	0.0	0.0	0.0	0.0	0.0	0.0	0.0	0.012594	0.011291	0.011183	0.0	0.052879	0.00656	0.0	0.0	0.0	0.0	0.0	0.0	0.0	0.0	0.0	0.0	0.0	0.0	0.0	0.0	0.0	0.0	0.0	0.0	0.0	0.0	0.0	0.0	0.0	0.0	0.0	0.0	0.0	0.0	0.0	0.0	0.0	0.0	0.0	0.0	0.0	0.0	0.0	0.0	0.0	0.0	0.0	0.0	0.0	0.0	0.0	0.0	0.0	0.0	0.0	0.0	0.0	0.0	0.0	0.0	0.0	0.0	0.0	0.0	0.0	0.0	0.0	0.0	0.0	0.0	0.0	0.0	0.0	0.0	0.0	0.0	0.0	0.0	0.0	0.0	0.0	0.0	0.0	0.0	0.0	0.0	0.0	0.0	0.0	0.0	0.0	0.0	0.0	0.0	0.0	0.0	0.0	0.0	0.0	0.0	0.0	0.0	0.0	0.0	0.0	0.0	0.0	0.0	0.0	0.0	0.0	0.0	0.0	0.0	0.0	0.0	0.0	0.0	0.0
404	ENSMUSG00000072934	Trpc5os	0.0	0.0	0.0	0.0	0.0	0.0	0.0	0.0	0.0	0.0	0.001801	0.0	0.0	0.0	0.010742	0.0	0.0	0.0	0.0	0.0	0.0	0.0	0.0	0.0	0.0	0.0	0.0	0.0	0.0	0.0	0.0	0.0	0.0	0.0	0.0	0.0	0.0	0.0	0.0	0.0	0.0	0.0	0.0	0.0	0.0	0.009931	0.0	0.0	0.0	0.009556	0.0	0.010365	0.0	0.009122	0.0	0.0	0.0	0.0	0.008356	0.0	0.011712	0.0	0.0	0.0	0.0	0.0	0.0	0.0	0.0	0.0	0.0	0.0	0.0	0.0	0.010436	0.0	0.0	0.0	0.0	0.0	0.0	0.0	0.0	0.0	0.0	0.0	0.0	0.0	0.032264	0.0	0.0	0.0	0.0	0.0	0.0	0.0	0.004501	0.0	0.0	0.0	0.0	0.0	0.0	0.0	0.0	0.0	0.0	0.0	0.0	0.0	0.0	0.0	0.0	0.005006	0.0	0.005156	0.0	0.0	0.0	0.0	0.0	0.0	0.0	0.0	0.0	0.009774	0.0	0.0	0.0	0.0	0.008078	0.0	0.0	0.0	0.0	0.0	0.0	0.0	0.0	0.0	0.0	0.0	0.0	0.0	0.0	0.0	0.0	0.0	0.0	0.0	0.0	0.0	0.0	0.0	0.0	0.0	0.0	0.0	0.0	0.0	0.0	0.0	0.0	0.0	0.0	0.0	0.0	0.0	0.0	0.0	0.0	0.0	0.0	0.0	0.0	0.0	0.0	0.0	0.0	0.0	0.0	0.0	0.0	0.0	0.0	0.0	0.0	0.0	0.0	0.0	0.0	0.0	0.0	0.0	0.0	0.0	0.0	0.0	0.0	0.0	0.0	0.0	0.0	0.0	0.0	0.0	0.0	0.0	0.0	0.0	0.0	0.0	0.0	0.0	0.0	0.0	0.0	0.0	0.0	0.0	0.0	0.0	0.0	0.0	0.0	0.0	0.0	0.0	0.0	0.0	0.0	0.0	0.0	0.0	0.0	0.0	0.0	0.0	0.0	0.0	0.0	0.0	0.0	0.007448	0.0	0.0	0.0	0.0	0.0	0.0	0.019848	0.0	0.0	0.0	0.0	0.0	0.0	0.0	0.0	0.0	0.0	0.0	0.0	0.0	0.0	0.0	0.0	0.0	0.0	0.0	0.0	0.0	0.0	0.0	0.0	0.0	0.0	0.0	0.0	0.0	0.0	0.0	0.0	0.0	0.0	0.0	0.0	0.0	0.0	0.0	0.0	0.0	0.019585	0.0	0.0	0.0	0.0	0.0	0.0	0.0	0.006504	0.006338	0.0	0.0	0.0	0.0	0.0	0.0	0.0	0.0	0.0	0.0	0.0	0.0	0.0	0.0	0.0	0.0	0.0	0.0	0.0	0.0	0.0	0.0	0.0	0.0	0.0	0.0	0.0	0.0	0.0	0.0	0.0	0.0	0.0	0.0	0.0	0.0	0.045012	0.0	0.0	0.0	0.0	0.0	0.0	0.0	0.0	0.0	0.0	0.0	0.0	0.0	0.0	0.0	0.0	0.0	0.0	0.0	0.0	0.024369	0.0	0.0	0.0	0.0	0.0	0.0	0.0	0.0	0.0	0.0	0.001822	0.001497	0.0	0.00222	0.0	0.0	0.0	0.0	0.0	0.0	0.0	0.0	0.0	0.0	0.0	0.015414	0.0	0.0	0.0	0.0	0.009771	0.0	0.0	0.0	0.0	0.0	0.0	0.0	0.0	0.015382	0.0	0.0	0.0	0.0	0.0	0.012338	0.0	0.0	0.0	0.0	0.0	0.0	0.0	0.0	0.0	0.0	0.0	0.0	0.0	0.0	0.0	0.0	0.0	0.0	0.0	0.0	0.0	0.0	0.0	0.0	0.0	0.0	0.0	0.0	0.0	0.0	0.0	0.0	0.0	0.0	0.0	0.0	0.0	0.0	0.0	0.0	0.0	0.0	0.0	0.0	0.0	0.0	0.0	0.0	0.0	0.0	0.0	0.0	0.0	0.0	0.0	0.0	0.0	0.0	0.0	0.0	0.0	0.0	0.0	0.042605	0.0	0.0	0.0	0.0	0.0	0.0	0.0	0.0	0.0	0.0	0.0	0.0	0.0	0.0	0.0	0.0	0.0	0.0	0.0	0.0	0.0	0.0	0.0	0.0	0.0	0.0	0.0	0.0	0.0	0.0	0.0	0.0	0.0	0.0	0.0	0.016049	0.0	0.0	0.0	0.004772	0.0	0.0	0.0	0.0	0.003797	0.0	0.018963	0.004168	0.003811	0.0	0.0	0.0	0.0	0.0	0.0	0.0	0.025691	0.0	0.0	0.014465	0.0	0.0	0.0	0.0	0.0	0.0	0.0	0.0	0.0	0.0	0.0	0.0	0.0	0.0	0.007831	0.012102	0.0	0.0	0.0	0.0	0.0	0.0	0.0	0.0	0.0	0.0	0.0	0.0	0.0	0.0	0.0	0.0	0.0	0.0	0.0	0.0	0.0	0.012672	0.0	0.0	0.0	0.0	0.0	0.0	0.007671	0.0	0.0	0.0	0.0	0.0	0.0	0.013165	0.0	0.0	0.0	0.0	0.0	0.0	0.022939	0.0	0.0	0.0	0.0	0.0	0.0	0.008867	0.0	0.0	0.0	0.03644	0.0	0.0	0.0	0.0	0.0	0.0	0.0	0.012431	0.0	0.0	0.0	0.0	0.0	0.0	0.0	0.0	0.0	0.0	0.0	0.0	0.0	0.0	0.0	0.0	0.0	0.0	0.0	0.0	0.0	0.0	0.0	0.00558	0.0	0.0	0.0	0.0	0.007062	0.0	0.0	0.0	0.013308	0.0	0.0	0.0	0.0	0.0	0.0	0.0	0.0	0.009485	0.0	0.0	0.0	0.0	0.0	0.008138	0.0	0.0	0.0	0.0	0.004481	0.0	0.0	0.0	0.0	0.0	0.0	0.0	0.0	0.0	0.0	0.0	0.0	0.0	0.0	0.0	0.0	0.0	0.0	0.0	0.0	0.0	0.0	0.0	0.0	0.0	0.0	0.0	0.0	0.0	0.0	0.0	0.019979	0.0	0.013902	0.0	0.0	0.0	0.0	0.0	0.005705	0.0	0.0	0.005895	0.0	0.0	0.009155	0.0	0.0	0.0	0.0	0.0	0.017085	0.0	0.0	0.0	0.0	0.0	0.0	0.0	0.0	0.0	0.0	0.0	0.0	0.0	0.0	0.0	0.0	0.0	0.0	0.0	0.0	0.0	0.0	0.0	0.0	0.0	0.0	0.0	0.0	0.0	0.0	0.0	0.0	0.0	0.0	0.0	0.0	0.0	0.0	0.01256	0.0	0.0	0.010113	0.0	0.0	0.0	0.0	0.0	0.0	0.0	0.0	0.0	0.0	0.0	0.0	0.0	0.0	0.0	0.0	0.0	0.0	0.0	0.0	0.0	0.0	0.0	0.0	0.0	0.0	0.0	0.0	0.0	0.0	0.0	0.0	0.0	0.0	0.0	0.0	0.0	0.012523	0.0	0.0	0.0	0.0	0.0	0.0	0.0	0.0	0.011407	0.0	0.0	0.0
405	ENSMUSG00000093617	4933438K21Rik	0.038095	0.057504	0.056734	0.08265	0.057609	0.03819	0.056482	0.077863	0.083943	0.059859	0.043591	0.0	0.189436	0.152057	0.074756	0.01989	0.060882	0.23069	0.169184	0.250811	0.12444	0.319207	0.155779	0.049416	0.077703	0.062641	0.170479	0.05703	0.083468	0.092422	0.089046	0.055992	0.181877	0.184326	0.054284	0.164682	0.117554	0.18725	0.017817	0.024164	0.06911	0.075835	0.075112	0.135115	0.037239	0.121732	0.068282	0.138906	0.138363	0.082869	0.23835	0.1079	0.098504	0.064195	0.105216	0.038352	0.098974	0.0	0.177378	0.098535	0.161483	0.117894	0.124243	0.065625	0.1075	0.112188	0.05995	0.116257	0.132909	0.222939	0.0	0.136596	0.035014	0.020242	0.168527	0.078144	0.196338	0.018009	0.03931	0.091191	0.069254	0.193137	0.184952	0.017493	0.059415	0.016277	0.114744	0.130171	0.07469	0.053697	0.019933	0.057787	0.01021	0.045122	0.057895	0.007955	0.037071	0.05019	0.073018	0.018171	0.049805	0.040132	0.063013	0.064378	0.083758	0.01054	0.018164	0.074501	0.026358	0.028914	0.018051	0.091299	0.008088	0.029779	0.065972	0.020807	0.038431	0.0232	0.038338	0.081009	0.047777	0.01865	0.062167	0.020301	0.098664	0.115474	0.098891	0.083189	0.030945	0.029886	0.050735	0.051	0.073436	0.138368	0.024549	0.012413	0.051988	0.028332	0.09439	0.0	0.075899	0.039421	0.036249	0.061155	0.064358	0.028748	0.161454	0.05316	0.0	0.18746	0.0	0.055749	0.055886	0.053306	0.068087	0.026623	0.115414	0.148579	0.090083	0.712506	0.855087	0.029424	0.237473	0.888305	0.434445	0.0	0.543208	0.488524	0.535367	0.57069	0.024569	0.021939	0.100299	0.059767	0.066385	0.143857	0.153681	0.19367	0.062837	0.049636	0.049171	0.050409	0.026738	0.098889	0.071299	0.056704	0.1589	0.112431	0.186272	0.14885	0.15622	0.028038	0.044026	0.136443	0.170268	0.113233	0.101681	0.13438	0.074167	0.085941	0.018124	0.458725	0.117026	0.377077	0.152171	0.080602	0.0	0.0	0.0	0.097782	0.0	0.060352	0.067078	0.0	0.0	0.0	0.079371	0.0	0.0	0.0	0.0	0.062754	0.0	0.09424	0.569512	0.243045	0.199034	0.233575	0.158579	0.037403	0.0	0.106256	0.043463	0.179825	0.333273	0.135584	0.077399	0.125612	0.217632	0.120144	0.121352	0.045409	0.195572	0.013075	0.045123	0.026766	0.031621	0.015989	0.052731	0.014984	0.0	0.06208	0.141365	0.015564	0.0	0.031011	0.070307	0.023999	0.0	0.04448	0.397671	0.04843	0.106615	0.0	0.0	0.0	0.193817	0.0	0.0	0.047754	0.433658	0.222576	0.04914	0.0	0.109264	0.171182	0.049624	0.16609	0.167228	0.402719	0.393551	0.346729	0.431712	0.356147	0.226361	0.264607	0.343818	0.27364	0.527922	0.19684	0.412506	0.446347	0.210498	0.344493	0.513293	0.437122	0.454944	0.277835	0.558071	0.143059	0.424095	0.391904	0.336067	0.31136	0.309372	0.55386	0.761109	0.170425	0.282403	0.105345	0.062088	0.088758	0.057407	0.087942	0.040928	0.175978	0.142193	0.094703	0.0	0.097288	0.159475	0.0	0.117196	0.058235	0.0	0.061733	0.056964	0.0	0.086966	0.0	0.0	0.0	0.0	0.0	0.0	0.0	0.0	0.0	0.0	0.0	0.0	0.0	0.0	0.059132	0.120806	0.133983	0.054005	0.137205	0.131244	0.0	0.037673	0.101368	0.089394	0.106145	0.036874	0.396887	0.047515	0.045939	0.182179	0.051373	0.069355	0.223895	0.039913	0.142204	0.048651	0.058239	0.079113	0.101212	0.102956	0.072005	0.070507	0.0516	0.172443	0.101956	0.035379	0.058778	0.05379	0.10942	0.072563	0.059348	0.129329	0.071847	0.019175	0.062309	0.023834	0.0	0.182743	0.0	0.058967	0.064496	0.078329	0.03089	0.0	0.122135	0.070876	0.091984	0.112205	0.044668	0.060727	0.119752	0.09242	0.087301	0.021194	0.100928	0.152926	0.060899	0.15595	0.015885	0.142389	0.072428	0.097514	0.078944	0.022943	0.048221	0.049434	0.057119	0.051771	0.097916	0.236551	0.081633	0.019222	0.022781	0.112423	0.0	0.125441	0.119947	0.076248	0.0	0.040299	0.098051	0.0	0.0	0.0	0.0	0.0	0.053908	0.0	0.084884	0.0	0.0	0.137505	0.102692	0.0	0.0	0.0	0.0	0.0	0.0	0.0	0.115985	0.0	0.124241	0.0	0.0	0.108251	0.0	0.023539	0.011828	0.0	0.011551	0.0	0.012476	0.0	0.0	0.0	0.0	0.022486	0.146575	0.0	0.023614	0.051475	0.0	0.065775	0.024345	0.055439	0.087781	0.089264	0.046125	0.027189	0.039738	0.029602	0.02597	0.070631	0.091057	0.141975	0.0693	0.039788	0.016628	0.031318	0.078431	0.0	0.0	0.033217	0.072588	0.0	0.012193	0.059861	0.055004	0.05965	0.107588	0.086805	0.05954	0.08095	0.069356	0.077128	0.0883	0.059753	0.011971	0.113978	0.067773	0.035632	0.054585	0.019443	0.067517	0.013699	0.084552	0.035162	0.088627	0.113174	0.031952	0.052907	0.076584	0.045668	0.046548	0.0	0.0	0.044051	0.0	0.0	0.074716	0.0	0.054584	0.0	0.01737	0.02199	0.020434	0.016708	0.031023	0.024295	0.035949	0.0	0.0	0.015578	0.0	0.070284	0.027788	0.0	0.018033	0.015484	0.0	0.0	0.0	0.012598	0.018264	0.0	0.0	0.012666	0.073267	0.015584	0.03904	0.020176	0.012357	0.0	0.012041	0.0	0.010903	0.0	0.0	0.010966	0.0	0.017303	0.0	0.007076	0.0	0.026217	0.021135	0.0	0.0	0.0	0.023173	0.0	0.023812	0.0	0.0	0.0	0.0	0.0	0.0	0.0	0.0	0.0	0.0	0.0	0.0	0.0	0.0	0.0	0.0	0.0	0.0	0.026896	0.0	0.0	0.0	0.037099	0.0	0.0	0.029715	0.027955	0.02193	0.0	0.053552	0.022216	0.0	0.02364	0.0	0.0	0.021494	0.043486	0.047039	0.0	0.192833	0.026114	0.192906	0.124744	0.142059	0.05876	0.119671	0.118675	0.117312	0.297974	0.148222	0.139272	0.071911	0.216429	0.19517	0.244458	0.209082	0.092188	0.028518	0.142204	0.109594	0.031943	0.019585	0.145887	0.097641	0.130361	0.17686	0.100044	0.115287	0.0	0.104018	0.098963	0.114336	0.046986	0.066668	0.064247	0.077104	0.115399	0.053199	0.135013	0.058191	0.026784	0.033103	0.035697	0.0	0.23753	0.436971	0.09838	0.11827	0.22814	0.068445	0.23948	0.458506	0.046561	0.031988	0.091765	0.064261	0.014519	0.080313	0.192975	0.289767	0.191851	0.083076	0.120398	0.170746	0.018767	0.038303	0.033926	0.036754	0.022401	0.024075	0.053447	0.076646	0.147811	0.041012	0.017525	0.017112	0.070929	0.060053	0.112048	0.067918	0.14675	0.079513	0.0	0.085204	0.138997	0.034304	0.056817	0.08738	0.0	0.0	0.0	0.0	0.0	0.0	0.0	0.076226	0.0	0.0	0.0	0.0	0.0	0.0	0.0	0.0	0.0	0.0	0.047495	0.049023	0.021011	0.0	0.0	0.043553	0.0	0.0	0.025527	0.023051	0.023511	0.0	0.029638	0.044643	0.042042	0.0	0.074836	0.060318	0.042045	0.048363	0.072179	0.0	0.015484	0.047845	0.039878	0.102845	0.091525	0.027066	0.060436	0.085506	0.0	0.047665	0.474808	0.522237	0.136181	0.0	0.138648	0.266384	0.0	0.62142	0.091672	0.063082	0.383299	0.102004	0.583136	0.0	0.0	0.191961	0.071604	0.468399	0.135695	0.07803	0.212686	0.082785	0.280843	0.052737	0.145342	0.117238	0.119775	0.041519	0.042684	0.0	0.113562	0.0	0.086841	0.128595	0.13666	0.243443	0.105991	0.101054	0.0	0.24559	0.05578	0.034973	0.123407	0.149068	0.317177
406	ENSMUST00000169577		0.0	0.0	0.005076	0.0	0.0	0.0	0.0	0.0	0.004652	0.0	0.0	0.0	0.0	0.0	0.0	0.0	0.0	0.0	0.0	0.0	0.0	0.0	0.0	0.0	0.0	0.0	0.0	0.0	0.0	0.0	0.0	0.0	0.0	0.0	0.0	0.0	0.0	0.0	0.0	0.0	0.0	0.0	0.0	0.0	0.0	0.0	0.0	0.0	0.0	0.0	0.0	0.0	0.0	0.0	0.0	0.0	0.0	0.0	0.0	0.0	0.0	0.0	0.0	0.0	0.0	0.0	0.0	0.0	0.0	0.0	0.0	0.0	0.0	0.0	0.0	0.0	0.0	0.0	0.0	0.0	0.0	0.0	0.0	0.0	0.0	0.0	0.0	0.0	0.0	0.0	0.0	0.0	0.0	0.0	0.0	0.0	0.0	0.0	0.0	0.0	0.0	0.0	0.0	0.0	0.0	0.0	0.0	0.0	0.0	0.0	0.0	0.0	0.0	0.0	0.0	0.0	0.0	0.0	0.0	0.0	0.0	0.0	0.0	0.0	0.0	0.0	0.0	0.0	0.0	0.0	0.0	0.0	0.0	0.0	0.0	0.0	0.0	0.0	0.0	0.0	0.0	0.0	0.0	0.0	0.0	0.0	0.0	0.0	0.0	0.0	0.0	0.0	0.0	0.0	0.0	0.0	0.0	0.0	0.0	0.0	0.0	0.0	0.0	0.0	0.0	0.0	0.0	0.0	0.0	0.0	0.0	0.0	0.0	0.0	0.0	0.0	0.0	0.0	0.0	0.0	0.0	0.0	0.0	0.0	0.0	0.0	0.0	0.0	0.0	0.0	0.0	0.0	0.0	0.0	0.0	0.0	0.0	0.0	0.0	0.0	0.0	0.0	0.0	0.0	0.0	0.0	0.0	0.0	0.0	0.0	0.0	0.0	0.0	0.0	0.0	0.0	0.0	0.0	0.0	0.0	0.0	0.0	0.0	0.0	0.036873	0.0	0.0	0.0	0.0	0.0	0.0	0.0	0.027549	0.0	0.0194	0.0	0.033521	0.0	0.0	0.018579	0.0	0.0	0.031995	0.0	0.0	0.0	0.0	0.0	0.0	0.0	0.0	0.0	0.0	0.0	0.0	0.0	0.008866	0.0	0.0	0.0	0.0	0.0	0.0	0.0	0.0	0.0	0.0	0.0	0.0	0.0	0.0	0.0	0.0	0.0	0.0	0.0	0.0	0.0	0.0	0.0	0.0	0.0	0.0	0.0	0.0	0.0	0.0	0.0	0.0	0.0	0.0	0.0	0.0	0.0	0.0	0.0	0.0	0.0	0.0	0.0	0.0	0.0	0.0	0.0	0.0	0.0	0.0	0.0	0.0	0.0	0.0	0.0	0.0	0.0	0.0	0.050857	0.0	0.0	0.0	0.0	0.0	0.0	0.0	0.0	0.0	0.0	0.0	0.0	0.0	0.0	0.0	0.0	0.0	0.0	0.0	0.0	0.0	0.0	0.0	0.0	0.0	0.0	0.0	0.0	0.0	0.0	0.0	0.0	0.0	0.0	0.0	0.0	0.025419	0.0	0.0	0.0	0.0	0.02612	0.0	0.0	0.0	0.025354	0.0	0.104036	0.087611	0.087041	0.110743	0.08888	0.086542	0.093917	0.11948	0.083069	0.080552	0.051132	0.04531	0.0	0.0	0.0	0.0	0.0	0.0	0.0	0.0	0.0	0.0	0.0	0.0	0.0	0.0	0.0	0.0	0.0	0.0	0.0	0.0	0.0	0.0	0.0	0.0	0.0	0.0	0.0	0.0	0.012541	0.0	0.0	0.0	0.0	0.0	0.0	0.0	0.0	0.0	0.0	0.0	0.0	0.0	0.0	0.0	0.0	0.0	0.0	0.0	0.0	0.0	0.0	0.0	0.0	0.0	0.0	0.0	0.0	0.0	0.0	0.0	0.0	0.0	0.0	0.0	0.0	0.0	0.0	0.0	0.0	0.210791	0.0	0.0	0.0	0.062259	0.0	0.07008	0.0	0.0	0.026426	0.0	0.0	0.0	0.0	0.0	0.0	0.0	0.0	0.0	0.0	0.0	0.0	0.0	0.0	0.0	0.0	0.0	0.0	0.0	0.0	0.0	0.0	0.0	0.0	0.0	0.0	0.0	0.0	0.0	0.00559	0.0	0.0	0.0	0.0	0.0	0.0	0.0	0.0	0.0	0.0	0.0	0.0	0.0	0.0	0.0	0.009588	0.021127	0.004195	0.0	0.004887	0.0	0.0	0.012512	0.0	0.0	0.0	0.007246	0.005619	0.0	0.005253	0.0	0.0	0.007426	0.0	0.004412	0.019987	0.005612	0.0	0.0	0.0	0.0	0.0	0.0	0.0	0.0	0.0	0.0	0.0	0.0	0.0	0.0	0.0	0.0	0.0	0.0	0.0	0.0	0.0	0.0	0.0	0.0	0.0	0.0	0.0	0.0	0.0	0.0	0.010837	0.0	0.006302	0.0	0.0	0.008853	0.0	0.005147	0.0	0.0	0.0	0.0	0.0	0.0	0.0	0.0	0.016095	0.0	0.0	0.0	0.009919	0.0	0.0	0.009167	0.0	0.0	0.007344	0.0	0.0	0.0	0.0	0.0	0.0	0.0	0.0	0.0	0.0	0.0	0.0	0.0	0.0	0.0	0.0	0.0	0.0	0.0	0.0	0.0	0.0	0.0	0.0	0.0	0.0	0.0	0.0	0.0	0.0	0.0	0.0	0.0	0.0	0.0	0.0	0.0	0.0	0.0	0.0	0.0	0.0	0.0	0.0	0.0	0.0	0.0	0.0	0.0	0.0	0.0	0.0	0.0	0.0	0.0	0.0	0.0	0.0	0.0	0.0	0.0	0.017869	0.0175	0.011507	0.010124	0.012103	0.010243	0.010335	0.0	0.033362	0.0	0.012033	0.0	0.01075	0.010382	0.011708	0.009861	0.010574	0.013729	0.009776	0.0	0.008401	0.00608	0.0	0.008653	0.0	0.0	0.0	0.0	0.0	0.0	0.0	0.0	0.0	0.0	0.0	0.0	0.0	0.0	0.0	0.0	0.0	0.0	0.011304	0.0	0.0	0.0	0.0	0.099271	0.045848	0.022538	0.036555	0.020211	0.021924	0.0	0.0	0.0	0.0	0.0	0.0	0.0	0.0	0.0	0.0	0.0	0.0	0.0	0.0	0.0	0.0	0.0	0.0	0.0	0.0	0.0	0.0	0.0	0.0	0.0	0.0	0.0	0.0	0.0	0.0	0.0	0.0	0.0	0.0	0.0	0.0	0.0	0.0	0.0	0.0	0.0	0.0	0.0	0.0	0.0	0.0	0.0	0.0	0.0	0.0	0.0	0.0	0.0	0.0	0.0	0.0	0.0	0.0	0.0	0.014941	0.0	0.0	0.0	0.0	0.0	0.0	0.0	0.0	0.0	0.0	0.0	0.0	0.0	0.0	0.0	0.0	0.0	0.0	0.0	0.0	0.0	0.0	0.0	0.0	0.0	0.0	0.0	0.0	0.0	0.0	0.0	0.0	0.0	0.0	0.0	0.0	0.0	0.0	0.0	0.0	0.0	0.0	0.0	0.0	0.0	0.0	0.0	0.0	0.0	0.0	0.0	0.0	0.0
407	ENSMUST00000136014		0.0	0.0	0.0	0.0	0.0	0.0	0.0	0.0	0.0	0.0	0.0	0.0	0.0	0.0	0.0	0.0	0.0	0.0	0.0	0.0	0.0	0.0	0.0	0.0	0.0	0.0	0.0	0.0	0.0	0.0	0.0	0.0	0.0	0.0	0.0	0.0	0.0	0.0	0.0	0.0	0.0	0.0	0.0	0.0	0.0	0.0	0.0	0.0	0.0	0.0	0.0	0.0	0.0	0.0	0.0	0.0	0.0	0.0	0.0	0.0	0.0	0.0	0.0	0.0	0.0	0.0	0.0	0.0	0.0	0.0	0.0	0.0	0.0	0.0	0.0	0.0	0.0	0.0	0.0	0.0	0.0	0.0	0.0	0.0	0.0	0.0	0.0	0.0	0.0	0.0	0.0	0.0	0.0	0.0	0.0	0.0	0.0	0.0	0.0	0.0	0.0	0.0	0.0	0.0	0.0	0.0	0.0	0.0	0.0	0.0	0.0	0.0	0.0	0.0	0.0	0.0	0.0	0.0	0.0	0.0	0.0	0.0	0.0	0.0	0.0	0.0	0.0	0.0	0.0	0.0	0.0	0.0	0.0	0.0	0.0	0.0	0.0	0.0	0.0	0.0	0.0	0.0	0.0	0.0	0.0	0.0	0.0	0.0	0.0	0.0	0.0	0.0	0.0	0.0	0.0	0.0	0.0	0.0	0.0	0.0	0.0	0.0	0.0	0.0	0.0	0.0	0.0	0.0	0.0	0.0	0.0	0.0	0.0	0.0	0.0	0.0	0.0	0.0	0.0	0.0	0.0	0.0	0.0	0.0	0.0	0.0	0.0	0.0	0.0	0.0	0.0	0.0	0.0	0.0	0.0	0.0	0.0	0.0	0.0	0.0	0.0	0.0	0.0	0.0	0.0	0.0	0.0	0.0	0.0	0.0	0.0	0.0	0.0	0.0	0.0	0.0	0.0	0.0	0.0	0.0	0.0	0.0	0.0	0.0	0.0	0.0	0.0	0.0	0.0	0.0	0.0	0.0	0.0	0.0	0.0	0.0	0.0	0.0	0.0	0.0	0.0	0.0	0.0	0.0	0.0	0.0	0.0	0.0	0.0	0.0	0.0	0.0	0.0	0.0	0.0	0.0	0.0	0.0	0.0	0.0	0.0	0.0	0.0	0.0	0.0	0.0	0.0	0.0	0.0	0.0	0.0	0.0	0.0	0.0	0.0	0.0	0.0	0.0	0.0	0.0	0.0	0.0	0.0	0.0	0.0	0.0	0.0	0.0	0.0	0.0	0.0	0.0	0.0	0.0	0.0	0.0	0.0	0.0	0.0	0.0	0.0	0.0	0.0	0.0	0.0	0.0	0.0	0.0	0.0	0.0	0.0	0.0	0.0	0.0	0.0	0.0	0.0	0.0	0.0	0.0	0.0	0.0	0.0	0.0	0.0	0.0	0.0	0.0	0.0	0.0	0.0	0.0	0.0	0.0	0.0	0.0	0.0	0.0	0.0	0.0	0.0	0.0	0.0	0.0	0.0	0.0	0.0	0.0	0.0	0.0	0.0	0.0	0.0	0.0	0.0	0.0	0.0	0.0	0.0	0.0	0.0	0.0	0.0	0.0	0.0	0.0	0.0	0.0	0.0	0.0	0.0	0.0	0.0	0.0	0.0	0.0	0.0	0.0	0.0	0.0	0.0	0.0	0.0	0.0	0.0	0.0	0.0	0.0	0.0	0.0	0.0	0.0	0.0	0.0	0.0	0.0	0.0	0.0	0.0	0.0	0.0	0.0	0.0	0.0	0.0	0.0	0.0	0.0	0.0	0.0	0.0	0.0	0.0	0.0	0.0	0.0	0.0	0.0	0.0	0.0	0.0	0.0	0.0	0.0	0.0	0.0	0.0	0.0	0.0	0.0	0.0	0.0	0.0	0.0	0.0	0.0	0.0	0.0	0.0	0.0	0.0	0.0	0.0	0.0	0.0	0.0	0.0	0.0	0.0	0.0	0.0	0.0	0.0	0.0	0.0	0.0	0.0	0.0	0.0	0.0	0.0	0.0	0.0	0.0	0.0	0.0	0.0	0.0	0.0	0.0	0.0	0.0	0.0	0.0	0.0	0.0	0.0	0.0	0.0	0.0	0.0	0.0	0.0	0.0	0.0	0.0	0.0	0.0	0.0	0.0	0.0	0.0	0.0	0.0	0.0	0.0	0.0	0.0	0.0	0.0	0.0	0.0	0.0	0.0	0.0	0.0	0.0	0.0	0.0	0.0	0.0	0.0	0.0	0.0	0.0	0.0	0.0	0.0	0.0	0.0	0.0	0.0	0.0	0.0	0.0	0.0	0.0	0.0	0.0	0.0	0.0	0.0	0.0	0.0	0.0	0.0	0.0	0.0	0.0	0.0	0.0	0.0	0.0	0.0	0.0	0.0	0.0	0.0	0.0	0.0	0.0	0.0	0.0	0.0	0.0	0.0	0.0	0.0	0.0	0.0	0.0	0.0	0.0	0.0	0.0	0.0	0.0	0.0	0.0	0.0	0.0	0.0	0.0	0.0	0.0	0.0	0.0	0.0	0.0	0.0	0.0	0.0	0.0	0.0	0.0	0.0	0.0	0.0	0.0	0.0	0.0	0.0	0.0	0.0	0.0	0.0	0.0	0.0	0.0	0.0	0.0	0.0	0.0	0.0	0.0	0.0	0.0	0.0	0.0	0.0	0.0	0.0	0.0	0.0	0.0	0.0	0.0	0.0	0.0	0.0	0.0	0.0	0.0	0.0	0.0	0.0	0.0	0.0	0.0	0.0	0.0	0.0	0.0	0.0	0.0	0.0	0.0	0.0	0.0	0.0	0.0	0.0	0.0	0.0	0.0	0.0	0.0	0.0	0.0	0.0	0.0	0.0	0.0	0.0	0.0	0.0	0.0	0.0	0.0	0.0	0.0	0.0	0.0	0.0	0.0	0.0	0.0	0.0	0.0	0.0	0.0	0.0	0.0	0.0	0.0	0.0	0.0	0.0	0.0	0.0	0.0	0.0	0.0	0.0	0.0	0.0	0.0	0.0	0.0	0.0	0.0	0.0	0.0	0.0	0.0	0.0	0.0	0.0	0.0	0.0	0.0	0.0	0.0	0.0	0.0	0.0	0.0	0.0	0.0	0.0	0.0	0.0	0.0	0.0	0.0	0.0	0.0	0.0	0.0	0.0	0.0	0.0	0.0	0.0	0.0	0.0	0.0	0.0	0.0	0.0	0.0	0.0	0.0	0.0	0.0	0.0	0.0	0.0	0.0	0.0	0.0	0.0	0.0	0.0	0.0	0.0	0.0	0.0	0.0	0.0	0.0	0.0	0.0	0.0	0.0	0.0	0.0	0.0	0.0	0.0	0.0	0.0	0.0	0.0	0.0	0.0	0.0	0.0	0.0	0.0	0.0	0.0	0.0	0.0	0.0	0.0	0.0	0.0	0.0	0.0	0.0	0.0	0.0	0.0	0.0	0.0	0.0	0.0	0.0	0.0	0.0	0.0	0.0	0.0	0.0	0.0	0.0	0.0	0.0	0.0	0.0	0.0	0.0	0.0	0.0
408	ENSMUSG00000087525	Gm13062	0.0	0.0	0.0	0.0	0.0	0.0	0.0	0.0	0.0	0.0	0.0	0.0	0.0	0.0	0.0	0.0	0.0	0.0	0.0	0.0	0.0	0.0	0.0	0.0	0.0	0.0	0.0	0.0	0.0	0.0	0.0	0.0	0.0	0.0	0.0	0.0	0.0	0.0	0.0	0.0	0.0	0.0	0.0	0.0	0.0	0.0	0.0	0.0	0.0	0.0	0.0	0.0	0.0	0.0	0.0	0.0	0.0	0.0	0.0	0.0	0.0	0.0	0.0	0.0	0.0	0.0	0.0	0.0	0.0	0.0	0.0	0.0	0.0	0.0	0.0	0.0	0.0	0.0	0.0	0.0	0.0	0.0	0.0	0.0	0.0	0.0	0.0	0.0	0.0	0.0	0.0	0.0	0.0	0.0	0.0	0.0	0.0	0.0	0.0	0.0	0.0	0.0	0.0	0.0	0.0	0.0	0.0	0.0	0.0	0.0	0.0	0.0	0.0	0.0	0.0	0.0	0.0	0.0	0.0	0.0	0.0	0.0	0.0	0.0	0.0	0.0	0.0	0.0	0.0	0.0	0.0	0.0	0.0	0.0	0.0	0.0	0.0	0.0	0.0	0.0	0.0	0.0	0.0	0.0	0.0	0.0	0.0	0.0	0.0	0.0	0.0	0.0	0.0	0.0	0.0	0.0	0.0	0.0	0.0	0.0	0.0	0.0	0.0	0.0	0.0	0.0	0.0	0.0	0.0	0.0	0.0	0.0	0.0	0.0	0.0	0.0	0.0	0.0	0.0	0.0	0.0	0.0	0.0	0.0	0.0	0.0	0.0	0.0	0.0	0.0	0.0	0.0	0.0	0.0	0.0	0.0	0.0	0.0	0.0	0.0	0.0	0.0	0.0	0.0	0.0	0.0	0.0	0.0	0.0	0.0	0.0	0.0	0.0	0.0	0.0	0.0	0.0	0.0	0.0	0.0	0.0	0.0	0.0	0.0	0.0	0.0	0.0	0.0	0.0	0.0	0.0	0.0	0.0	0.0	0.0	0.0	0.0	0.0	0.0	0.0	0.0	0.0	0.0	0.0	0.0	0.0	0.0	0.0	0.0	0.0	0.0	0.0	0.0	0.0	0.0	0.0	0.0	0.0	0.0	0.0	0.0	0.0	0.0	0.0	0.0	0.0	0.0	0.0	0.0	0.0	0.0	0.0	0.0	0.0	0.0	0.0	0.0	0.0	0.0	0.0	0.0	0.0	0.0	0.0	0.0	0.0	0.0	0.0	0.0	0.0	0.0	0.0	0.0	0.0	0.0	0.0	0.0	0.0	0.0	0.0	0.0	0.0	0.0	0.0	0.0	0.0	0.0	0.0	0.0	0.0	0.0	0.0	0.0	0.0	0.0	0.0	0.0	0.0	0.0	0.0	0.0	0.0	0.0	0.0	0.0	0.0	0.0	0.0	0.0	0.0	0.0	0.0	0.0	0.0	0.0	0.0	0.0	0.0	0.0	0.0	0.0	0.0	0.0	0.0	0.0	0.0	0.0	0.0	0.0	0.0	0.0	0.0	0.0	0.0	0.0	0.0	0.0	0.0	0.0	0.0	0.0	0.0	0.0	0.0	0.050717	0.0	0.0	0.0	0.0	0.028305	0.0	0.018489	0.0	0.0	0.0	0.0	0.0	0.0	0.0	0.0	0.0	0.0	0.0	0.0	0.0	0.0	0.0	0.0	0.0	0.0	0.0	0.0	0.0	0.067766	0.0	0.0	0.0	0.0	0.0	0.0	0.0	0.0	0.0	0.0	0.0	0.0	0.0	0.0	0.0	0.0	0.0	0.0	0.0	0.0	0.0	0.0	0.0	0.0	0.0	0.0	0.0	0.0	0.0	0.0	0.0	0.0	0.0	0.0	0.0	0.0	0.0	0.0	0.0	0.0	0.0	0.0	0.0	0.0	0.0	0.0	0.0	0.0	0.0	0.0	0.0	0.0	0.0	0.0	0.0	0.0	0.0	0.0	0.0	0.0	0.0	0.0	0.0	0.0	0.0	0.0	0.0	0.0	0.0	0.0	0.0	0.0	0.0	0.0	0.0	0.0	0.0	0.0	0.0	0.0	0.0	0.0	0.0	0.0	0.0	0.0	0.0	0.0	0.0	0.0	0.0	0.0	0.0	0.0	0.0	0.0	0.0	0.0	0.0	0.0	0.0	0.0	0.0	0.0	0.0	0.0	0.0	0.0	0.05481	0.0	0.0	0.0	0.0	0.0	0.0	0.0	0.0	0.0	0.0	0.0	0.0	0.0	0.0	0.0	0.0	0.0	0.0	0.0	0.0	0.0	0.0	0.0	0.0	0.0	0.0	0.0	0.0	0.0	0.0	0.0	0.0	0.0	0.0	0.0	0.0	0.0	0.0	0.0	0.0	0.0	0.0	0.0	0.0	0.0	0.0	0.0	0.0	0.0	0.0	0.0	0.0	0.0	0.0	0.0	0.0	0.0	0.0	0.0	0.0	0.0	0.0	0.0	0.0	0.0	0.0	0.0	0.0	0.0	0.0	0.0	0.0	0.0	0.0	0.0	0.0	0.0	0.0	0.0	0.0	0.0	0.0	0.0	0.0	0.0	0.0	0.0	0.0	0.0	0.0	0.0	0.0	0.0	0.0	0.0	0.0	0.0	0.0	0.0	0.0	0.0	0.0	0.0	0.0	0.0	0.0	0.0	0.0	0.0	0.0	0.0	0.0	0.0	0.0	0.0	0.0	0.0	0.0	0.0	0.0	0.0	0.0	0.0	0.0	0.0	0.0	0.0	0.0	0.0	0.0	0.0	0.0	0.0	0.0	0.0	0.0	0.0	0.0	0.0	0.0	0.0	0.083217	0.0	0.0	0.0	0.0	0.0	0.0	0.0	0.0	0.0	0.0	0.0	0.0	0.0	0.0	0.0	0.0	0.0	0.0	0.0	0.0	0.0	0.0	0.0	0.0	0.0	0.0	0.0	0.0	0.0	0.0	0.0	0.0	0.0	0.0	0.0	0.0	0.0	0.0	0.0	0.0	0.0	0.0	0.0	0.0	0.0	0.0	0.011543	0.0	0.0	0.0	0.0	0.0	0.0	0.0	0.0	0.0	0.0	0.0	0.0	0.0	0.0	0.0	0.0	0.0	0.0	0.0	0.0	0.0	0.0	0.0	0.0	0.0	0.0	0.0	0.0	0.0	0.0	0.0	0.0	0.0	0.0	0.0	0.0	0.0	0.0	0.0	0.0	0.0	0.0	0.0	0.0	0.0	0.0	0.0	0.0	0.0	0.0	0.0	0.0	0.0	0.0	0.0	0.0	0.0	0.0	0.0	0.0	0.0	0.0	0.0	0.0	0.0	0.0	0.0	0.0	0.0	0.0	0.0	0.0	0.0	0.0	0.0	0.0	0.0	0.0	0.0	0.0	0.0	0.0	0.0	0.0	0.0	0.0	0.0	0.0	0.0	0.0	0.0	0.0	0.0	0.0	0.0	0.0	0.0	0.0	0.0	0.0	0.0	0.0	0.0	0.0	0.0	0.0	0.0	0.0	0.0	0.0	0.0	0.0	0.0
409	ENSMUSG00000085761	4930455G09Rik	0.21695	0.43731	0.130136	0.110587	0.102872	0.114797	0.095309	0.399162	0.207847	0.23207	0.089924	0.0	0.134826	0.408666	0.068882	0.142036	0.119927	0.535705	0.39183	0.505743	0.222482	0.073167	0.122352	0.239539	0.34344	0.15406	0.0	0.228775	0.302802	0.066667	0.128562	0.321888	0.282075	0.213741	0.319579	0.132239	0.339231	0.07491	0.392408	0.0	0.129414	0.069422	0.0	0.071601	0.327074	0.38079	0.247705	0.07603	0.646692	0.381481	0.061938	0.562399	0.071226	0.291068	0.0	0.210028	0.185472	0.22077	0.481919	0.06996	0.301442	0.141029	0.337536	0.058915	0.146359	0.201576	0.144584	0.114386	0.202382	0.190413	0.079649	0.308194	0.0	0.0	0.337797	0.555585	0.488221	0.131446	0.140926	0.264416	0.051774	0.349929	0.146481	0.0	0.21115	0.062612	0.068062	0.120158	0.131651	0.235155	0.511423	0.140199	0.258477	0.233444	0.151994	0.145818	0.236837	0.148912	0.425441	0.315244	0.292075	0.109213	0.155028	0.254172	0.30561	0.436043	0.09898	0.078543	0.096228	0.035337	0.129331	0.273646	0.120215	0.216457	0.172657	0.226579	0.376394	0.175177	0.253687	0.241999	0.036072	0.138358	0.032537	0.671659	0.200993	0.178425	0.135781	0.230879	0.222974	0.247823	0.098593	0.096084	0.188216	0.228649	0.0	0.215631	0.092726	0.304986	0.107859	0.077946	0.050649	0.276492	0.0	0.228588	0.114379	0.20909	0.430809	0.196634	0.324265	0.663481	0.344935	0.217828	0.50159	0.403093	0.179744	0.86713	0.0	0.353176	0.414314	0.451717	0.0	0.0	0.0	0.457612	0.305734	0.273899	0.33538	0.155577	0.0	0.421737	0.736296	0.0	0.20336	0.364995	0.090101	0.283675	0.508311	0.493343	0.0	0.100365	0.395453	0.101124	0.641353	0.0	0.0	0.0	0.0	0.403014	0.0	0.0	0.0	0.243165	0.0	0.0	0.141202	0.0	0.0	0.0	0.48188	0.338378	0.152976	0.260621	0.261884	0.493831	0.199175	0.0	0.0	0.0	0.260237	0.0	1.13136	0.351986	0.273836	0.579248	0.3552	0.367826	0.165525	0.652118	0.412064	1.1043	0.0	0.406317	0.0	0.170947	0.277206	0.229905	0.219433	0.432159	0.208139	0.318353	0.310234	0.249198	0.0	0.0	0.142504	0.200641	0.142689	0.0	0.181693	0.142517	0.358453	0.406916	0.0	0.315521	0.076009	0.174716	0.107962	0.215017	0.239742	0.106971	0.117074	0.069324	0.390175	0.359714	0.353014	0.310258	0.096093	0.317853	0.143943	0.406008	0.209126	0.677892	0.491908	0.0	0.0	0.0	0.423145	0.0	0.465942	0.63168	0.0	0.199432	0.216437	0.459452	0.0	0.0	0.0	0.0	0.0	0.065519	0.0	0.0	0.136425	0.0	0.0	0.0	0.0	0.0	0.0	0.078587	0.0	0.0	0.0	0.055332	0.059328	0.084157	0.0	0.0	0.0	0.0	0.0	0.0	0.0	0.059842	0.0	0.069218	0.0	0.0	0.0	0.0	0.0	0.0	0.0	0.898583	0.576354	0.447319	0.0	0.231995	0.256491	0.244703	0.256143	0.690174	0.294091	0.0	0.0	0.0	0.286029	0.662162	0.0	0.42808	0.0	0.561203	0.0	0.0	0.0	0.779235	0.270667	0.0	0.651069	0.0	0.325094	0.39258	0.0	0.294416	0.285184	0.0	0.251326	0.0	0.158372	0.0	0.36095	0.242687	0.639697	0.608607	0.342302	0.442707	0.639693	0.0	0.218204	0.479437	0.166875	0.431411	0.387823	0.336545	0.278945	0.374396	0.347948	0.414739	0.300368	0.622714	0.176454	0.406749	0.355312	0.495526	0.188417	0.072235	0.067534	0.218193	0.0	0.229082	0.398951	0.366454	0.217304	0.060842	0.0	0.10209	0.199007	0.0	0.221513	0.327326	0.12616	0.281922	0.0	0.132577	0.319549	0.208705	0.105154	0.084774	0.364989	0.187737	0.0	0.079869	0.239094	0.073654	0.079821	0.157888	0.520432	0.306524	0.103574	0.210473	0.371849	0.147563	0.0	0.0	0.193875	0.500159	0.289047	0.092924	0.410713	0.077524	0.148729	0.085764	0.168764	0.0	0.0	0.37672	0.536426	0.0	1.59681	0.10084	0.0	0.0	0.130963	0.0	0.301352	0.173956	0.0	0.298843	0.261145	0.0	0.135138	0.0	0.161022	0.0	0.271775	0.139173	0.0	0.354458	0.0	0.894931	0.0	0.0	0.0	0.143365	0.0	0.20494	0.390545	0.150787	0.390883	0.046048	0.24291	0.203212	0.24252	0.242529	0.35552	0.192872	0.318455	0.177959	0.419975	0.468813	0.0	0.101913	0.328079	0.105065	0.21622	0.263153	0.107022	0.249922	0.234995	0.0	0.080552	0.202461	0.151248	0.413352	0.415675	0.155716	0.057533	0.236179	0.133214	0.13885	0.052245	0.109759	0.033339	0.209449	0.033656	0.157482	0.0	0.283224	0.192743	0.781685	0.814327	0.815449	0.724794	0.605765	0.50208	0.318715	0.730572	0.862071	0.930739	0.96167	0.883968	0.55938	0.673026	0.874852	0.705937	0.466756	0.720398	0.403975	0.751131	0.444228	0.632142	0.634231	0.349077	0.519601	0.328447	0.094316	0.736991	0.130214	0.305894	0.087869	0.437579	0.09999	1.10531	0.329652	0.948962	0.213864	0.494305	0.305174	0.394127	0.456991	0.0	0.481635	0.664592	0.193465	1.21208	0.450238	0.41976	0.713185	0.464305	0.220151	0.186247	0.0	0.170679	0.362771	0.062945	0.11399	0.242724	0.191964	0.321866	0.462677	0.234714	0.228946	0.448102	0.28047	0.236501	0.22425	0.239652	0.186021	0.208281	0.142719	0.097608	0.346413	0.264295	0.133663	0.28278	0.135325	0.166724	0.304479	0.25504	0.231196	1.46585	0.155044	0.122519	0.215135	0.756589	0.354681	0.485697	0.123643	0.39453	0.548892	0.171653	0.460563	0.224885	0.130512	0.3094	0.161427	0.0	0.522454	1.2284	0.564602	0.273217	0.454415	0.371943	0.368685	0.281198	0.140497	0.566819	0.223291	0.200977	0.176875	0.081103	0.0	0.082326	0.0	0.203429	0.164294	0.195953	0.089365	0.178056	0.0	0.0	0.075069	0.0	0.063057	0.0	0.133845	0.1729	0.233076	0.0	0.064281	0.263123	0.211939	0.13144	0.231866	0.0	0.132117	0.398549	0.0	0.17627	0.473385	0.335908	0.637397	1.11813	0.48872	0.576695	0.853485	0.573649	0.291042	0.945176	0.834867	0.0	0.451502	0.374275	0.846753	0.382167	0.763876	0.892763	0.292127	0.599241	0.336129	0.356585	0.559142	0.404296	0.659835	0.115918	0.0	0.45104	0.994704	0.412363	0.506638	0.41089	0.111904	0.120132	0.375684	0.477458	0.237427	0.413557	0.516148	0.59872	0.115126	0.0	0.189526	0.0	0.176175	0.0	0.226997	0.024864	0.087774	0.181319	0.084666	0.11542	0.065688	0.301276	0.077836	0.067835	0.773454	0.640898	0.148532	0.278016	0.061867	0.514261	0.428012	0.124054	0.070146	0.127952	0.068594	0.303378	0.141864	0.150896	0.588717	0.181883	0.131117	0.180716	0.460828	0.193941	0.233834	0.0	0.163156	0.25969	0.580157	0.286106	0.168734	0.571079	0.302928	0.654902	0.585461	0.745678	0.590098	0.402492	0.579757	0.395305	0.106576	0.205723	0.188893	0.484426	0.612804	0.209487	0.103462	0.663147	0.0	0.25189	0.0	0.513617	0.31774	0.052901	0.341044	0.142244	0.165361	0.160204	0.215094	0.106078	0.239382	0.137605	0.285727	0.1853	0.045847	0.339767	0.217072	0.201041	0.0	0.0	0.373966	0.799302	0.0	0.0	0.0	0.0	0.0	0.0	0.0	0.204799	0.220829	0.0	0.742875	0.578189	0.114363	0.0	0.273314	0.162079	0.0	0.060019	0.509953	0.695512	0.433291	0.195666	1.26441	0.716498	0.17462	0.185522	0.92671	0.231042	0.0	0.196314	0.264636	0.184216	0.993609	0.232192	0.445978	0.409873	0.21236	0.256228	0.552847	0.260192	0.205778	0.597501
410	ENSMUSG00000086818	Ctrcos	0.0	0.0	0.0	0.0	0.0	0.0	0.0	0.0	0.0	0.0	0.0	0.0	0.0	0.0	0.0	0.0	0.0	0.0	0.0	0.0	0.0	0.0	0.0	0.0	0.0	0.0	0.0	0.0	0.0	0.0	0.0	0.0	0.0	0.0	0.0	0.0	0.0	0.0	0.0	0.0	0.0	0.0	0.0	0.0	0.0	0.0	0.0	0.0	0.0	0.0	0.0	0.0	0.0	0.0	0.0	0.0	0.0	0.0	0.0	0.0	0.193598	0.0	0.0	0.0	0.0	0.0	0.0	0.0	0.0	0.0	0.0	0.0	0.0	0.0	0.0	0.0	0.0	0.0	0.0	0.0	0.0	0.0	0.0	0.0	0.0	0.0	0.0	0.0	0.0	0.0	0.0	0.0	0.0	0.0	0.0	0.0	0.0	0.0	0.0	0.0	0.0	0.0	0.0	0.0	0.0	0.0	0.0	0.0	0.0	0.0	0.0	0.0	0.0	0.0	0.0	0.0	0.0	0.0	0.0	0.0	0.0	0.0	0.0	0.0	0.0	0.0	0.0	0.0	0.0	0.0	0.0	0.0	0.0	0.0	0.0	0.0	0.0	0.0	0.0	0.0	0.0	0.0	0.0	0.0	0.0	0.0	0.0	0.0	0.0	0.0	0.0	0.0	0.0	0.0	0.0	0.0	0.0	0.0	0.0	0.0	0.0	0.0	0.0	0.0	0.0	0.0	0.0	0.0	0.0	0.0	0.0	0.0	0.0	0.0	0.0	0.0	0.0	0.0	0.0	0.0	0.0	0.0	0.0	0.0	0.0	0.0	0.0	0.0	0.0	0.0	0.0	0.0	0.0	0.0	0.0	0.0	0.0	0.0	0.0	0.0	0.0	0.0	0.0	0.0	0.0	0.0	0.0	0.0	0.0	0.0	0.0	0.0	0.0	0.0	0.0	0.0	0.0	0.0	0.0	0.0	0.0	0.0	0.0	0.0	0.0	0.0	0.0	0.0	0.0	0.0	0.0	0.0	0.0	0.0	0.0	0.0	0.0	0.0	0.0	0.0	0.0	0.0	0.0	0.0	0.0	0.0	0.0	0.0	0.0	0.0	0.0	0.0	0.0	0.0	0.0	0.0	0.0	0.0	0.0	0.0	0.0	0.0	0.0	0.0	0.0	0.0	0.0	0.0	0.0	0.0	0.0	0.0	0.0	0.0	0.0	0.0	0.0	0.0	0.0	0.0	0.0	0.0	0.0	0.0	0.0	0.0	0.0	0.0	0.0	0.0	0.0	0.0	0.0	0.0	0.0	0.0	0.0	0.0	0.0	0.0	0.0	0.0	0.0	0.0	0.0	0.0	0.0	0.0	0.0	0.0	0.0	0.0	0.0	0.0	0.0	0.0	0.0	0.0	0.0	0.0	0.0	0.0	0.0	0.0	0.0	0.0	0.0	0.0	0.0	0.0	0.0	0.0	0.0	0.0	0.0	0.0	0.0	0.0	0.0	0.0	0.0	0.0	0.0	0.0	0.0	0.0	0.0	0.0	0.0	0.0	0.0	0.0	0.0	0.0	0.0	0.0	0.0	0.0	0.0	0.0	0.0	0.0	0.0	0.0	0.0	0.0	0.0	0.0	0.0	0.0	0.0	0.0	0.0	0.0	0.0	0.0	0.0	0.0	0.0	0.0	0.0	0.0	0.0	0.0	0.0	0.0	0.0	0.0	0.0	0.0	0.0	0.0	0.0	0.0	0.0	0.0	0.0	0.0	0.0	0.0	0.0	0.0	0.0	0.0	0.0	0.0	0.0	0.0	0.0	0.0	0.0	0.0	0.0	0.0	0.0	0.0	0.0	0.0	0.0	0.0	0.0	0.0	0.0	0.0	0.0	0.0	0.0	0.0	0.0	0.0	0.0	0.0	0.0	0.0	0.0	0.0	0.0	0.0	0.0	0.0	0.0	0.0	0.0	0.0	0.0	0.0	0.0	0.0	0.0	0.0	0.0	0.0	0.0	0.0	0.0	0.0	0.0	0.0	0.0	0.0	0.0	0.0	0.0	0.0	0.0	0.0	0.0	0.0	0.0	0.0	0.0	0.0	0.0	0.0	0.0	0.0	0.0	0.0	0.0	0.0	0.0	0.0	0.0	0.0	0.0	0.0	0.0	0.0	0.0	0.0	0.0	0.0	0.0	0.0	0.0	0.0	0.0	0.0	0.0	0.0	0.0	0.0	0.0	0.0	0.0	0.0	0.0	0.0	0.0	0.0	0.0	0.0	0.0	0.0	0.0	0.0	0.0	0.0	0.0	0.0	0.0	0.0	0.0	0.0	0.0	0.0	0.0	0.0	0.0	0.0	0.0	0.0	0.0	0.0	0.0	0.0	0.0	0.0	0.0	0.0	0.0	0.0	0.0	0.0	0.0	0.0	0.0	0.0	0.0	0.0	0.0	0.0	0.0	0.0	0.0	0.0	0.0	0.0	0.0	0.0	0.0	0.0	0.0	0.0	0.0	0.0	0.0	0.0	0.0	0.0	0.0	0.0	0.0	0.0	0.0	0.0	0.0	0.0	0.0	0.0	0.0	0.0	0.0	0.0	0.0	0.0	0.0	0.0	0.0	0.0	0.0	0.0	0.0	0.0	0.0	0.0	0.0	0.0	0.0	0.0	0.0	0.0	0.0	0.0	0.0	0.0	0.0	0.0	0.0	0.0	0.0	0.0	0.0	0.0	0.0	0.0	0.0	0.0	0.0	0.0	0.0	0.0	0.0	0.0	0.0	0.0	0.0	0.0	0.0	0.0	0.200547	0.0	0.0	0.244377	0.212146	0.0	0.314246	0.163734	0.0	0.0	0.0	0.0	0.0	0.0	0.0	0.0	0.0	0.0	0.0	0.0	0.0	0.0	0.0	0.0	0.0	0.0	0.0	0.0	0.0	0.0	0.0	0.0	0.0	0.0	0.0	0.0	0.0	0.0	0.0	0.0	0.0	0.0	0.0	0.0	0.0	0.0	0.0	0.0	0.0	0.0	0.0	0.0	0.0	0.0	0.0	0.0	0.0	0.0	0.04986	0.0	0.0	0.0	0.0	0.0	0.0	0.0	0.0	0.0	0.0	0.0	0.0	0.0	0.0	0.0	0.0	0.0	0.0	0.0	0.0	0.0	0.0	0.0	0.0	0.0	0.0	0.0	0.0	0.0	0.0	0.0	0.0	0.0	0.0	0.0	0.0	0.0	0.0	0.0	0.0	0.0	0.0	0.0	0.0	0.0	0.0	0.0	0.0	0.0	0.0	0.0	0.0	0.0	0.0	0.0	0.0	0.0	0.0	0.0	0.0	0.0	0.0	0.0	0.0	0.0	0.0	0.0	0.0	0.0	0.0	0.0	0.0	0.0	0.0	0.0	0.0	0.0	0.0	0.0	0.0	0.0	0.0	0.0	0.0	0.0	0.0	0.0	0.0	0.0	0.0	0.0	0.0	0.0	0.0	0.0	0.0	0.0	0.0	0.0	0.0	0.0	0.0	0.0	0.0	0.0	0.0	0.0	0.0	0.0	0.0	0.0	0.0	0.0	0.0	0.0	0.0
411	ENSMUSG00000086061	Gm13075	0.090846	0.100027	0.097307	0.080284	0.088817	0.043019	0.102863	0.054461	0.068974	0.0	0.046741	0.0	0.202344	0.196187	0.298589	0.144509	0.274564	0.185192	0.339613	0.183532	0.129794	0.085323	0.117035	0.113761	0.126244	0.141662	0.248675	0.257709	0.197769	0.141823	0.346824	0.119609	0.056548	0.152616	0.148783	0.252985	0.071873	0.189886	0.495093	0.0	0.111224	0.068862	0.215032	0.074995	0.203816	0.2264	0.201182	0.133495	0.232515	0.317148	0.153362	0.354338	0.125559	0.245467	0.27098	0.037023	0.194823	0.56239	0.122845	0.260215	0.268423	0.127775	0.136459	0.181581	0.169042	0.088022	0.26514	0.15525	0.208802	0.241752	0.27995	0.110775	0.14144	0.08414	0.141732	0.32531	0.147532	0.213417	0.094856	0.192176	0.195938	0.090301	0.289239	0.189267	0.235705	0.180716	0.144749	0.211491	0.222631	0.077397	0.128977	0.053328	0.045698	0.106432	0.10028	0.021915	0.01731	0.082025	0.090311	0.008393	0.027229	0.045829	0.104707	0.068861	0.112887	0.086743	0.105585	0.06789	0.056779	0.03574	0.041189	0.039024	0.081002	0.071328	0.043451	0.066528	0.052022	0.036004	0.01759	0.025253	0.070054	0.147931	0.023691	0.139565	0.024604	0.098744	0.090119	0.089233	0.066916	0.08197	0.057405	0.047517	0.066164	0.019142	0.035801	0.095343	0.05627	0.050392	0.057186	0.042703	0.043509	0.21042	0.032703	0.132926	0.030818	0.053552	0.023878	0.069515	0.0	0.063003	0.0	0.049681	0.0	0.023099	0.081072	0.095657	0.020493	0.026321	0.059518	0.0	0.032533	0.061093	0.142456	0.0	0.032162	0.029618	0.032086	0.033539	0.0	0.24749	0.022748	0.059877	0.044973	0.0	0.040379	0.021521	0.068056	0.021809	0.056767	0.043331	0.0	0.0	0.093067	0.050621	0.263417	0.19655	0.056434	0.202394	0.160808	0.061147	0.249019	0.042226	0.219993	0.246221	0.062764	0.019551	0.038664	0.19121	0.07839	0.056613	0.043643	0.253335	0.115006	0.131313	0.075154	0.038822	3.12013	2.27391	0.246073	2.84462	1.45134	4.22383	2.6712	1.58602	2.86697	0.26115	3.00909	3.15451	2.51172	2.1732	3.5169	2.34222	3.88211	2.93542	0.099542	0.164042	0.145178	0.134811	0.15906	0.150047	0.180743	0.335989	0.31062	0.225466	0.227063	0.380535	0.153664	0.097562	0.179038	0.172555	0.367073	0.378144	0.079303	0.01295	0.086761	0.10043	0.060914	0.030906	0.083316	0.030151	0.033558	0.039423	0.133396	0.014375	0.028338	0.043549	0.02696	0.045409	0.041829	0.028595	0.091923	0.0	0.0	0.0	0.0	0.050524	0.17565	0.0	0.0	0.091077	0.0	0.0	0.136932	0.048914	0.0	0.0	0.047137	0.0	0.007819	0.006456	0.0	0.011749	0.003384	0.014649	0.008735	0.003233	0.0	0.004384	0.019455	0.004427	0.0	0.003803	0.010486	0.005487	0.012212	0.008616	0.013002	0.0	0.003536	0.0	0.016861	0.013013	0.010247	0.006245	0.0	0.006379	0.016614	0.003494	0.0	0.047817	0.0	0.037559	0.0	0.0	0.033968	0.081307	0.042478	0.0	0.046342	0.0	0.0	0.0	0.0	0.054549	0.059477	0.0	0.0	0.12323	0.0	0.079635	0.0	0.10445	0.0	0.049883	0.0	0.046705	0.049044	0.0	0.0	0.0	0.0	0.0	0.0	0.0	0.0	0.436005	0.256426	0.094682	0.129505	0.085709	0.03928	0.149915	0.042181	0.065477	0.512893	0.32152	0.090664	0.296856	0.222907	0.094593	0.300943	0.042422	0.152157	0.173118	0.141028	0.139674	0.085961	0.147873	0.268019	0.252986	0.142051	0.173805	0.128149	0.109239	0.107759	0.043684	0.0	0.014061	0.027167	0.044794	0.048258	0.090722	0.014098	0.046812	0.018321	1.12549	0.040988	0.018687	0.044664	0.098038	0.023958	0.02251	0.041183	0.026417	0.021255	0.04124	0.041418	0.067126	0.014723	0.073515	0.02813	0.048737	0.0	0.0	0.0	0.0	0.050885	0.072073	0.020994	0.027445	0.049112	0.014575	0.0	0.035339	0.0	0.0	0.019478	0.018527	0.059176	0.015205	0.0	0.03356	0.118784	5.78431	3.64439	9.026	4.0565	10.1622	7.14368	4.46992	4.52652	3.24919	5.88309	3.12257	3.81896	5.09309	6.75296	3.86423	5.36541	4.30897	4.42787	5.40473	4.02887	3.15033	4.27486	4.95167	6.03505	0.080821	0.0	0.0	0.099955	0.0	0.0	0.067353	0.086968	0.046046	0.085154	0.033353	0.06694	0.101549	0.094746	0.044081	0.064885	0.098976	0.164299	0.06512	0.07102	0.019856	0.031397	0.022024	0.050722	0.037009	0.075473	0.023509	0.051697	0.072808	0.011916	0.132745	0.051803	0.038081	0.13107	0.07075	0.034441	0.102819	0.079947	0.022786	0.063677	0.087348	0.105579	0.015588	0.046195	0.012178	0.148537	0.058334	0.083993	0.058039	0.079527	0.110525	0.112525	0.041492	0.035252	0.011367	0.023157	0.028677	0.007772	0.024965	0.059847	0.010945	0.015283	0.044842	0.009794	0.007757	0.008603	0.021501	0.023095	0.023665	0.010589	0.024867	0.05008	0.027318	0.033545	0.050451	0.019845	0.042226	0.046872	0.118338	0.0	0.132707	0.0	0.044967	0.101326	0.050327	0.381559	0.323778	0.275114	0.316532	0.341761	0.237077	0.212804	0.201317	0.214102	0.058053	0.188813	0.155013	0.314217	0.160095	0.156078	0.244323	0.220045	0.055691	0.0	0.0	0.0	0.0	0.0	0.0	0.0	0.0	0.0	0.0	0.0	0.0	0.006701	0.0	0.0	0.0	0.0	0.007212	0.0	0.006823	0.0	0.0	0.0	0.0	0.0	0.0	0.0	0.008522	0.174202	0.092777	0.116216	0.137597	0.030716	0.117383	0.097786	0.17696	0.045942	0.158263	0.036948	0.065971	0.045231	0.129677	0.0	0.128663	0.085488	0.110765	0.085313	0.09454	0.124229	0.097729	0.049919	0.13205	0.069078	0.065077	0.038681	0.011871	0.087795	0.099645	0.074491	0.014409	0.100236	0.043452	0.011104	0.075074	0.016639	0.024136	0.010987	0.073595	0.026897	0.029709	0.059971	0.133061	0.125327	0.096937	0.078855	0.19637	0.157099	0.088697	0.110766	0.075893	0.103248	0.077415	0.067266	0.117928	0.219211	0.109044	0.245079	0.109815	0.03058	0.054701	0.01751	0.04197	0.038143	0.021865	0.058211	0.059237	0.03797	0.119305	0.044872	0.13505	0.0	0.060867	0.0	0.089243	0.019456	0.058238	0.113661	0.07645	0.079562	0.035323	0.059136	0.084469	0.087897	0.088511	0.095809	0.185305	0.135613	0.145005	0.070008	0.072898	0.10297	0.059421	0.085348	0.163545	0.138965	0.044134	0.111192	0.058734	0.086467	0.12454	0.06635	0.127484	0.074914	0.131508	0.167461	0.08677	0.040621	0.018305	0.013578	0.024465	0.020631	0.00922	0.035704	0.090088	0.110661	0.042285	0.061164	0.05649	0.017574	0.011703	0.070197	0.045191	0.0	0.072895	0.0	0.054451	0.034581	0.072375	0.119711	0.010238	3.10511	2.70539	1.53262	0.883652	0.909984	0.354296	1.95164	3.07413	1.58138	2.73968	1.59009	2.88313	1.78651	4.38534	0.353489	2.58833	0.461389	2.09413	0.074986	0.245702	0.035128	0.019424	0.056145	0.033013	0.083386	0.183252	0.01828	0.018547	0.113144	0.086193	0.042866	0.069806	0.0	0.029093	0.014871	0.039636	0.0	0.078336	0.115106	0.029687	0.044808	0.045456	0.078879	0.078905	0.053551	0.065384	0.020009	0.084114	0.0	0.0	0.052184	0.041084	0.10341	0.045965	0.0818	0.0	0.10175	0.049636	0.0	0.102149	0.0	0.04615	0.0	0.0	0.043494	0.081053	0.0	0.060391	0.055576	0.132934	0.018681	0.170929	0.181453	0.675858	0.258672	0.389264	0.428813	0.252259	0.223617	0.257526	0.09778	0.283666	0.13311	0.424186	0.279803	0.510388	0.094831	0.175862	0.762729	0.225105	0.143844	0.100587	0.245927	0.314753	0.594513
412	ENSMUSG00000086769	Gm15587	0.0	0.00337	0.0	0.006189	0.0	0.006741	0.003784	0.003233	0.003592	0.0	0.0	0.180248	0.008796	0.0	0.036963	0.0	0.022051	0.007672	0.076708	0.045677	0.027619	0.00882	0.205158	0.15865	0.017453	0.010362	0.018827	0.081132	0.0	0.025128	0.008008	0.016812	0.036407	0.13346	0.026306	0.197992	0.026807	0.0	0.0	0.0	0.058237	0.026473	0.052789	0.027936	0.0	0.0	0.016091	0.0	0.009499	0.008467	0.024206	0.0	0.018258	0.0	0.007437	0.064437	0.008208	0.0	0.033961	0.009146	0.109372	0.0	0.087192	0.106255	0.113526	0.0	0.009465	0.007355	0.008428	0.080555	0.0	0.007661	0.010559	0.009074	0.008488	0.035839	0.017865	0.033962	0.009087	0.068845	0.124012	0.099621	0.009497	0.0	0.018062	0.111104	0.0	0.027397	0.017708	0.006423	0.00873	0.008455	0.0	0.169918	0.052318	0.020764	0.004043	0.013151	0.0	0.008148	0.025779	0.039538	0.0	0.020273	0.0	0.037911	0.0	0.0	0.0	0.0	0.007753	0.023833	0.0	0.004156	0.012343	0.0	0.004083	0.006887	0.004275	0.0	0.0	0.0	0.003918	0.017911	0.015372	0.008405	0.003874	0.01624	0.0	0.008555	0.028711	0.0	0.004541	0.031847	0.0	0.0	0.0	0.146705	0.0	0.0	0.040193	0.0	0.0	0.072212	0.096287	0.102126	0.048066	0.0	0.0	0.068541	0.014044	0.038495	0.0	0.011489	0.062019	0.0	0.020435	0.026101	0.0	0.0	0.0	0.080356	0.101268	0.0	0.066782	0.0	0.018868	0.017313	0.05573	0.0	0.0	0.041766	0.058001	0.041108	0.050696	0.03217	0.0	0.0	0.01916	0.0	0.0	0.04507	0.206979	0.012182	0.0	0.0	0.013311	0.008183	0.0	0.0	0.0	0.022965	0.032906	0.020256	0.0	0.0	0.012999	0.226808	0.0	0.0	0.0	0.020756	0.0	0.0	0.0	0.050657	0.0	0.0	0.0	0.0	0.0	0.0	0.0	0.0	0.035319	0.0	0.0	0.0	0.0	0.0	0.0	0.0	0.0	0.0	0.0	0.0	0.0	0.0	0.027582	0.072359	0.029899	0.0	0.016358	0.048439	0.009929	0.037864	0.019418	0.009435	0.0	0.0	0.012919	0.014286	0.015048	0.022159	0.0	0.103918	0.017329	0.058048	0.055818	0.025962	0.0	0.072933	0.04719	0.096604	0.038694	0.016086	0.030256	0.247575	0.0	0.080816	0.107138	0.0	0.0	0.224654	0.0	0.058894	0.0	0.0	0.0	0.0	0.109328	0.0	0.176042	0.028346	0.055695	0.068333	0.0	0.070763	0.0	0.0	0.0	0.0	0.0	0.00181	0.002113	0.001796	0.0	0.0	0.002086	0.0	0.0	0.002037	0.002093	0.003013	0.006673	0.0	0.0	0.0	0.074688	0.003985	0.0	0.0	0.001885	0.008445	0.004943	0.001841	0.006547	0.0	0.001841	0.0	0.02461	0.0	0.0	0.018545	0.060304	0.0	0.019676	0.019554	0.0	0.0	0.0	0.0	0.0	0.027936	0.0	0.0	0.0	0.0	0.036139	0.0	0.0	0.0	0.0	0.0	0.0	0.0	0.0	0.0	0.0	0.031394	0.030524	0.0	0.0	0.0	0.052962	0.019596	0.022088	0.0	0.030427	0.039535	0.12433	0.0	0.0	0.0	0.015804	0.022985	0.03977	0.019575	0.256087	0.0	0.0	0.055717	0.035538	0.068707	0.096863	0.029279	0.031981	0.07006	0.046185	0.037267	0.152669	0.033426	0.04933	0.035745	0.019653	0.027368	0.006501	0.027744	0.012847	0.0	0.0	0.072496	0.049521	0.022234	0.036244	0.0	0.0	0.069531	0.0	0.112497	0.084763	0.020766	0.0	0.006353	0.020001	0.096501	0.019431	0.0	0.0	0.0	0.006711	0.00749	0.037141	0.028121	0.0	0.015006	0.0	0.041951	0.0	0.019661	0.0	0.006776	0.016121	0.0	0.026819	0.060883	0.009398	0.0	0.009334	0.0	0.06134	0.0	0.0	0.0	0.0	0.0	0.0	0.070128	0.0	0.0	0.030222	0.0	0.0	0.0	0.0	0.0	0.0	0.0	0.0	0.0	0.103453	0.0	0.0	0.0	0.0	0.0	0.036807	0.149855	0.042784	0.127092	0.0	0.04598	0.089815	0.063684	0.040771	0.005287	0.0	0.005174	0.0	0.004789	0.009944	0.0	0.0	0.020305	0.004495	0.0	0.0	0.095516	0.063331	0.0	0.014782	0.021804	0.0	0.027055	0.0	0.021603	0.005774	0.02734	0.012926	0.004509	0.0	0.051971	0.0	0.012189	0.0	0.011231	0.0	0.0	0.003551	0.0	0.0	0.005966	0.007142	0.011487	0.041566	0.005758	0.0	0.0	0.0	0.04663	0.061273	0.045122	0.030171	0.011483	0.019609	0.019186	0.030679	0.046716	0.031916	0.050029	0.014885	0.024205	0.017495	0.034207	0.029845	0.044316	0.011339	0.032747	0.00975	0.00957	0.026953	0.126731	0.041095	0.022282	0.013065	0.036814	0.084373	0.0	0.011252	0.036393	0.071412	0.070344	0.0	0.013713	0.0	0.0	0.006604	0.0	0.0	0.0	0.0	0.0	0.0	0.008506	0.0	0.0	0.02733	0.0	0.006149	0.006169	0.0	0.015157	0.004544	0.004185	0.0	0.0	0.0	0.004473	0.009025	0.0	0.004688	0.007053	0.0	0.0	0.00773	0.030704	0.0	0.0	0.005179	0.0	0.0	0.006898	0.0	0.0	0.0	0.0	0.0	0.008463	0.019237	0.0	0.0	0.0	0.016763	0.0	0.0	0.015794	0.0	0.0	0.0	0.0	0.0	0.01139	0.0	0.0	0.0	0.0	0.0	0.016894	0.051057	0.0	0.0	0.0	0.0	0.009392	0.010344	0.004195	0.005495	0.006433	0.0	0.004688	0.0	0.0	0.072418	0.011846	0.016909	0.003977	0.014324	0.031541	0.019094	0.009813	0.006978	0.023224	0.053812	0.003616	0.0	0.004145	0.006806	0.0	0.004985	0.0	0.0	0.0	0.0	0.008802	0.0	0.0	0.0	0.0	0.0	0.291626	0.08135	0.078467	0.067861	0.022916	0.020242	0.06281	0.029652	0.052309	0.069172	0.094843	0.0	0.053258	0.010149	0.022725	0.050258	0.060792	0.060963	0.164983	0.04169	0.065893	0.100555	0.054948	0.028135	0.0	0.0	0.0	0.0	0.0	0.004719	0.0	0.0	0.0	0.0	0.0	0.0	0.0	0.091013	0.0	0.0	0.08679	0.0	0.010586	0.0	0.0	0.0	0.0	0.044589	0.005624	0.017035	0.017277	0.013366	0.017199	0.081278	0.02602	0.011324	0.061788	0.0	0.013524	0.00453	0.002353	0.181929	0.008326	0.007385	0.003889	0.004928	0.021323	0.0	0.069063	0.00378	0.003689	0.0	0.0	0.0	0.0	0.0	0.0	0.0	0.0	0.0	0.0	0.0	0.0	0.0	0.0	0.0	0.0	0.0	0.0	0.0	0.0	0.0	0.0	0.0	0.005809	0.0	0.0	0.0	0.0	0.0	0.0	0.024387	0.0247	0.011625	0.0	0.09464	0.010487	0.053785	0.107413	0.012108	0.050516	0.085578	0.012	0.324685	0.062882	0.039247	0.007497	0.010699	0.056206	0.0	0.05383	0.0	0.07074	0.054379	0.0	0.022296	0.026374	0.056586	0.0	0.0	0.056706	0.049252	0.0	0.0	0.0	0.164585	0.0	0.0	0.0	0.0	0.0	0.0	0.0	0.0	0.0	0.012295	0.0	0.0	0.0	0.185522	0.0	0.0	0.013225	0.0	0.0	0.031401	0.0	0.0	0.0	0.0	0.0	0.0	0.0	0.0	0.0	0.0
413	ENSMUSG00000086729	Gm15589	0.0	0.0	0.0	0.0	0.0	0.0	0.0	0.0	0.0	0.0	0.0	0.0	0.0	0.0	0.0	0.0	0.0	0.0	0.0	0.0	0.0	0.0	0.0	0.0	0.0	0.0	0.0	0.0	0.0	0.0	0.0	0.0	0.0	0.0	0.0	0.0	0.0	0.0	0.0	0.0	0.0	0.0	0.0	0.0	0.0	0.0	0.0	0.0	0.0	0.0	0.0	0.0	0.0	0.0	0.0	0.0	0.0	0.0	0.0	0.0	0.0	0.0	0.0	0.0	0.0	0.0	0.0	0.0	0.0	0.0	0.0	0.0	0.0	0.0	0.0	0.0	0.0	0.0	0.0	0.0	0.0	0.0	0.0	0.0	0.0	0.0	0.0	0.0	0.0	0.0	0.0	0.0	0.0	0.0	0.0	0.0	0.0	0.0	0.0	0.0	0.0	0.0	0.0	0.0	0.0	0.0	0.0	0.0	0.0	0.0	0.0	0.0	0.0	0.0	0.0	0.0	0.0	0.0	0.0	0.0	0.0	0.0	0.0	0.0	0.0	0.0	0.0	0.0	0.0	0.0	0.0	0.0	0.0	0.0	0.0	0.0	0.0	0.0	0.0	0.0	0.0	0.0	0.0	0.0	0.0	0.0	0.0	0.0	0.0	0.0	0.0	0.0	0.0	0.0	0.0	0.0	0.0	0.0	0.0	0.0	0.0	0.0	0.0	0.0	0.0	0.0	0.0	0.0	0.0	0.0	0.0	0.0	0.0	0.0	0.0	0.0	0.0	0.0	0.0	0.0	0.0	0.0	0.0	0.0	0.0	0.0	0.0	0.0	0.0	0.0	0.0	0.0	0.0	0.0	0.0	0.0	0.0	0.0	0.0	0.0	0.0	0.0	0.0	0.0	0.0	0.0	0.0	0.0	0.0	0.0	0.0	0.0	0.0	0.0	0.0	0.0	0.0	0.0	0.0	0.0	0.0	0.0	0.0	0.0	0.0	0.0	0.0	0.0	0.0	0.0	0.0	0.0	0.0	0.0	0.0	0.0	0.0	0.0	0.0	0.0	0.0	0.0	0.0	0.0	0.0	0.0	0.0	0.0	0.0	0.0	0.0	0.0	0.0	0.0	0.0	0.0	0.0	0.0	0.0	0.0	0.0	0.0	0.0	0.0	0.0	0.0	0.0	0.0	0.0	0.0	0.0	0.0	0.0	0.0	0.0	0.0	0.0	0.0	0.0	0.0	0.0	0.0	0.0	0.0	0.0	0.0	0.0	0.0	0.0	0.0	0.0	0.0	0.0	0.0	0.0	0.0	0.0	0.0	0.0	0.0	0.0	0.0	0.0	0.0	0.0	0.0	0.0	0.0	0.0	0.0	0.0	0.0	0.0	0.0	0.0	0.0	0.0	0.0	0.0	0.0	0.0	0.0	0.0	0.0	0.0	0.0	0.0	0.0	0.0	0.0	0.0	0.0	0.0	0.0	0.0	0.0	0.0	0.0	0.0	0.0	0.0	0.0	0.0	0.0	0.0	0.0	0.0	0.0	0.0	0.0	0.0	0.0	0.0	0.0	0.0	0.0	0.0	0.0	0.0	0.0	0.0	0.0	0.0	0.0	0.0	0.0	0.0	0.0	0.0	0.0	0.0	0.0	0.0	0.0	0.0	0.0	0.0	0.0	0.0	0.0	0.0	0.0	0.0	0.0	0.0	0.0	0.0	0.0	0.0	0.0	0.0	0.0	0.0	0.0	0.0	0.0	0.0	0.0	0.0	0.0	0.0	0.0	0.0	0.0	0.0	0.0	0.0	0.0	0.0	0.0	0.0	0.0	0.0	0.0	0.0	0.0	0.0	0.0	0.0	0.0	0.0	0.0	0.0	0.0	0.0	0.0	0.0	0.0	0.0	0.0	0.0	0.0	0.0	0.0	0.0	0.0	0.0	0.0	0.0	0.0	0.0	0.0	0.0	0.0	0.0	0.0	0.0	0.0	0.0	0.0	0.0	0.0	0.0	0.0	0.0	0.0	0.0	0.0	0.0	0.0	0.0	0.0	0.0	0.0	0.0	0.0	0.0	0.0	0.0	0.0	0.0	0.0	0.0	0.0	0.0	0.0	0.0	0.0	0.0	0.0	0.0	0.0	0.0	0.0	0.0	0.0	0.0	0.0	0.0	0.0	0.0	0.0	0.0	0.0	0.0	0.0	0.0	0.0	0.0	0.0	0.0	0.0	0.0	0.0	0.0	0.0	0.0	0.0	0.0	0.0	0.0	0.0	0.0	0.0	0.0	0.0	0.0	0.0	0.0	0.0	0.0	0.0	0.0	0.0	0.0	0.0	0.0	0.0	0.0	0.0	0.0	0.0	0.0	0.0	0.0	0.0	0.0	0.0	0.0	0.0	0.0	0.0	0.0	0.0	0.0	0.0	0.0	0.0	0.0	0.0	0.0	0.0	0.0	0.0	0.0	0.0	0.0	0.0	0.0	0.0	0.0	0.0	0.0	0.0	0.0	0.0	0.0	0.0	0.0	0.0	0.0	0.0	0.0	0.0	0.0	0.0	0.0	0.0	0.0	0.0	0.0	0.0	0.0	0.0	0.0	0.0	0.0	0.0	0.0	0.0	0.0	0.0	0.0	0.0	0.0	0.0	0.0	0.0	0.0	0.0	0.0	0.0	0.0	0.0	0.0	0.0	0.0	0.0	0.0	0.0	0.0	0.0	0.0	0.0	0.0	0.0	0.0	0.0	0.0	0.0	0.0	0.0	0.0	0.0	0.0	0.0	0.0	0.0	0.0	0.0	0.0	0.0	0.0	0.0	0.0	0.0	0.0	0.0	0.0	0.0	0.0	0.0	0.0	0.0	0.0	0.0	0.0	0.0	0.0	0.0	0.0	0.0	0.0	0.0	0.0	0.0	0.0	0.0	0.0	0.0	0.0	0.0	0.0	0.0	0.0	0.0	0.0	0.0	0.0	0.0	0.0	0.0	0.0	0.0	0.0	0.0	0.0	0.0	0.0	0.0	0.0	0.0	0.0	0.0	0.0	0.0	0.0	0.0	0.0	0.0	0.0	0.0	0.0	0.0	0.0	0.0	0.0	0.0	0.0	0.0	0.0	0.0	0.0	0.0	0.0	0.0	0.0	0.0	0.0	0.0	0.0	0.0	0.0	0.0	0.0	0.0	0.0	0.0	0.0	0.0	0.0	0.0	0.0	0.0	0.0	0.0	0.0	0.0	0.0	0.0	0.0	0.0	0.0	0.0	0.0	0.0	0.0	0.0	0.0	0.0	0.0	0.0	0.0	0.0	0.0	0.0	0.0	0.0	0.0	0.0	0.0	0.0	0.0	0.0	0.0	0.0	0.0	0.0	0.0	0.0	0.0	0.0	0.0	0.0	0.0	0.0	0.0	0.0	0.0	0.0	0.0	0.0	0.0	0.0	0.0	0.0	0.0	0.0	0.0	0.0	0.0	0.0	0.0	0.0	0.0	0.0	0.0	0.0	0.0	0.0	0.0	0.0	0.0	0.0	0.0	0.0	0.0	0.0	0.0	0.0	0.0	0.0	0.0	0.0	0.0
414	ENSMUSG00000073152	Gm10475	0.0	0.0	0.008826	0.0	0.0	0.0	0.008894	0.0	0.0	0.0	0.0	0.0	0.0	0.0	0.0	0.0	0.0	0.0	0.0	0.0	0.0	0.0	0.0	0.0	0.0	0.0	0.0	0.0	0.0	0.0	0.0	0.0	0.0	0.0	0.0	0.0	0.0	0.0	0.0	0.0	0.0	0.0	0.0	0.0	0.0	0.0	0.0	0.0	0.0	0.0	0.0	0.0	0.0	0.0	0.0	0.0	0.0	0.0	0.0	0.0	0.0	0.0	0.0	0.0	0.0	0.0	0.0	0.0	0.0	0.0	0.0	0.0	0.0	0.0	0.0	0.0	0.0	0.0	0.0	0.0	0.0	0.0	0.0	0.0	0.0	0.0	0.0	0.0	0.0	0.0	0.0	0.0	0.0	0.0	0.0	0.0	0.0	0.0	0.0	0.0	0.0	0.0	0.0	0.0	0.0	0.0	0.0	0.0	0.0	0.0	0.0	0.0	0.0	0.0	0.0	0.0	0.0	0.0	0.01006	0.0	0.0	0.0	0.0	0.0	0.0	0.0	0.0	0.0	0.0	0.0	0.0	0.008775	0.0	0.0	0.0	0.0	0.0	0.0	0.0	0.0	0.0	0.0	0.0	0.0	0.0	0.0	0.0	0.0	0.0	0.0	0.0	0.0	0.0	0.0	0.0	0.0	0.0	0.0	0.0	0.0	0.0	0.0	0.0	0.0	0.0	0.0	0.0	0.0	0.0	0.0	0.0	0.0	0.0	0.0	0.0	0.0	0.0	0.0	0.0	0.0	0.0	0.0	0.0	0.0	0.0	0.0	0.0	0.0	0.0	0.0	0.0	0.0	0.0	0.0	0.0	0.0	0.0	0.0	0.0	0.0	0.0	0.0	0.0	0.0	0.0	0.0	0.0	0.0	0.0	0.0	0.0	0.0	0.0	0.0	0.0	0.0	0.0	0.0	0.0	0.0	0.0	0.0	0.0	0.0	0.060058	0.0	0.0	0.0	0.0	0.0	0.0	0.0	0.0	0.0	0.028897	0.0	0.0	0.0	0.0	0.0	0.0	0.0	0.0	0.0	0.0	0.0	0.0	0.0	0.0	0.0	0.0	0.0	0.0	0.0	0.0	0.0	0.0	0.023124	0.0	0.0	0.0	0.0	0.0	0.0	0.0	0.0	0.0	0.0	0.0	0.0	0.0	0.0	0.0	0.0	0.0	0.0	0.0	0.0	0.0	0.0	0.0	0.0	0.0	0.012874	0.0	0.0	0.0	0.0	0.0	0.0	0.0	0.0	0.0	0.0	0.0	0.0	0.0	0.0	0.0	0.0	0.0	0.0	0.0	0.0	0.0	0.0	0.0	0.0	0.0	0.0	0.0	0.0	0.0	0.0	0.0	0.0	0.0	0.0	0.0	0.0	0.0	0.0	0.0	0.0	0.0	0.0	0.0	0.0	0.0	0.0	0.0	0.0	0.0	0.0	0.0	0.0	0.0	0.0	0.0	0.0	0.0	0.0	0.0	0.0	0.0	0.048261	0.0	0.0	0.0	0.0	0.0	0.118206	0.0	0.0	0.0	0.0	0.0	0.0	0.127017	0.0	0.0	0.0	0.0	0.085584	0.034675	0.057835	0.103204	0.046913	0.105058	0.044808	0.059604	0.092242	0.066605	0.052863	0.026872	0.0	0.0	0.0	0.0	0.0	0.0	0.0	0.0	0.0	0.0	0.0	0.0	0.0	0.0	0.0	0.0	0.0	0.0	0.0	0.0	0.0	0.0	0.0	0.0	0.0	0.0	0.0	0.0	0.0	0.0	0.0	0.0	0.0	0.0	0.0	0.0	0.0	0.0	0.0	0.0	0.0	0.0	0.0	0.0	0.0	0.0	0.0	0.0	0.0	0.0	0.0	0.0	0.0	0.0	0.0	0.0	0.0	0.0	0.0	0.0	0.0	0.0	0.0	0.0	0.0	0.0	0.0	0.0	0.0	0.0	0.0	0.0	0.0	0.0	0.0	0.0	0.0	0.114908	0.0	0.0	0.0	0.0	0.0	0.0	0.0	0.0	0.0	0.0	0.0	0.0	0.0	0.0	0.0	0.0	0.0	0.0	0.0	0.0	0.0	0.0	0.0	0.0	0.0	0.016451	0.0	0.0	0.009947	0.027651	0.0	0.0	0.0	0.0	0.040666	0.0	0.0	0.0	0.0	0.009568	0.0	0.0	0.0	0.029082	0.0	0.008693	0.007905	0.008909	0.014319	0.0	0.0	0.0	0.0	0.010462	0.012513	0.0	0.009046	0.0	0.0	0.0	0.008972	0.0	0.0	0.024526	0.0	0.0	0.011146	0.009133	0.0	0.0	0.0	0.0	0.0	0.0	0.0	0.0	0.0	0.0	0.0	0.0	0.0	0.0	0.0	0.0	0.0	0.0	0.0	0.0	0.0	0.017205	0.0	0.0	0.0	0.0	0.0	0.0	0.0	0.0	0.0	0.0	0.0	0.0	0.0	0.0	0.0	0.0	0.0	0.0	0.0	0.0	0.0	0.0	0.0	0.0	0.0	0.0	0.0	0.0	0.0	0.0	0.0	0.0	0.0	0.0	0.0	0.0	0.0	0.0	0.0	0.0	0.0	0.0	0.0	0.0	0.0	0.0	0.0	0.0	0.0	0.0	0.0	0.0	0.0	0.0	0.0	0.0	0.0	0.0	0.0	0.0	0.0	0.0	0.0	0.0	0.0	0.0	0.0	0.0	0.0	0.0	0.0	0.0	0.0	0.0	0.0	0.0	0.0	0.0	0.0	0.0	0.0	0.0	0.0	0.0	0.0	0.0	0.0	0.0	0.0	0.0	0.0	0.0	0.0	0.0	0.0	0.0	0.015307	0.0	0.019374	0.017176	0.020483	0.0	0.0	0.0	0.018831	0.020804	0.0	0.0	0.0	0.0	0.0	0.01703	0.018112	0.0	0.0	0.017734	0.0	0.0	0.0	0.0	0.0	0.0	0.0	0.0	0.0	0.0	0.0	0.0	0.0	0.0	0.0	0.0	0.0	0.0	0.0	0.0	0.0	0.0	0.0	0.0	0.0	0.0	0.0	0.014947	0.03632	0.005959	0.029591	0.011065	0.008306	0.0	0.0	0.0	0.0	0.0	0.0	0.0	0.0	0.0	0.0	0.0	0.0	0.0	0.0	0.0	0.0	0.0	0.0	0.0	0.0	0.0	0.0	0.0	0.0	0.0	0.0	0.0	0.0	0.0	0.0	0.0	0.0	0.0	0.0	0.0	0.0	0.0	0.0	0.0	0.0	0.0	0.0	0.0	0.0	0.0	0.0	0.0	0.0	0.0	0.0	0.0	0.015453	0.0	0.0	0.0	0.049143	0.023318	0.015925	0.0	0.0	0.0	0.020312	0.0	0.027705	0.0	0.0	0.0	0.0	0.0	0.0	0.0	0.0	0.0	0.0	0.0	0.0	0.0	0.0	0.0	0.0	0.0	0.0	0.0	0.0	0.0	0.0	0.0	0.0	0.0	0.0	0.0	0.0	0.0	0.0	0.0	0.0	0.0	0.0	0.0	0.0	0.0	0.0	0.0	0.0	0.0	0.0	0.0	0.0	0.0	0.0	0.0	0.0	0.0
415	ENSMUSG00000098233	Gm26954	0.0	0.0	0.0	0.0	0.0238	0.028185	0.0	0.0	0.0	0.0	0.0	0.0	0.0	0.0	0.0	0.0	0.0	0.0	0.0	0.0	0.0	0.0	0.0	0.0	0.0	0.0	0.0	0.0	0.0	0.0	0.0	0.0	0.0	0.0	0.0	0.0	0.0	0.0	0.0	0.0	0.0	0.0	0.0	0.0	0.0	0.0	0.0	0.0	0.0	0.0	0.0	0.0	0.0	0.0	0.0	0.0	0.0	0.0	0.0	0.0	0.0	0.0	0.0	0.0	0.0	0.0	0.0	0.0	0.0	0.0	0.0	0.0	0.0	0.0	0.0	0.0	0.0	0.0	0.0	0.0	0.0	0.0	0.0	0.0	0.0	0.0	0.0	0.0	0.0	0.0	0.0	0.0	0.0	0.0	0.0	0.0	0.0	0.0	0.0	0.0	0.0	0.0	0.0	0.0	0.0	0.0	0.0	0.0	0.0	0.0	0.0	0.0	0.0	0.0	0.0	0.0	0.0	0.0	0.0	0.0	0.0	0.0	0.0	0.0	0.0	0.0	0.0	0.0	0.0	0.0	0.0	0.0	0.0	0.0	0.0	0.0	0.0	0.0	0.0	0.0	0.0	0.0	0.0	0.0	0.0	0.0	0.0	0.0	0.0	0.0	0.0	0.0	0.0	0.0	0.0	0.0	0.0	0.0	0.0	0.0	0.0	0.0	0.0	0.0	0.0	0.0	0.0	0.0	0.0	0.0	0.0	0.0	0.0	0.0	0.0	0.0	0.0	0.0	0.0	0.0	0.0	0.0	0.0	0.0	0.0	0.0	0.0	0.0	0.0	0.0	0.0	0.0	0.0	0.0	0.0	0.0	0.0	0.0	0.0	0.0	0.0	0.0	0.0	0.0	0.0	0.0	0.0	0.0	0.0	0.0	0.0	0.0	0.0	0.0	0.0	0.0	0.0	0.0	0.0	0.0	0.0	0.0	0.0	0.0	0.0	0.0	0.0	0.0	0.0	0.0	0.0	0.0	0.0	0.0	0.0	0.0	0.0	0.0	0.0	0.0	0.0	0.0	0.0	0.0	0.0	0.0	0.0	0.0	0.0	0.0	0.0	0.0	0.0	0.0	0.0	0.0	0.0	0.0	0.0	0.0	0.0	0.0	0.0	0.0	0.0	0.0	0.0	0.0	0.0	0.0	0.0	0.0	0.0	0.0	0.0	0.0	0.0	0.0	0.0	0.0	0.0	0.0	0.0	0.0	0.0	0.0	0.0	0.0	0.0	0.0	0.0	0.0	0.0	0.0	0.0	0.0	0.0	0.0	0.0	0.0	0.0	0.0	0.0	0.0	0.0	0.0	0.0	0.0	0.0	0.0	0.0	0.0	0.0	0.423624	0.0	0.0	0.209383	0.0	0.0	0.0	0.0	0.0	0.0	0.0	0.0	0.0	0.0	0.0	0.0	0.0	0.0	0.0	0.0	0.0	0.0	0.0	0.0	0.0	0.0	0.0	0.0	0.0	0.0	0.0	0.0	0.0	0.0	0.0	0.0	0.0	0.0	0.0	0.0	0.0	0.0	0.0	0.0	0.0	0.0	0.0	0.0	0.0	0.0	0.046167	0.0	0.040436	0.0	0.028282	0.0218	0.0	0.015341	0.0	0.0	0.017763	0.0	0.0	0.0	0.073541	0.0	0.0	0.0	0.0	0.0	0.0	0.0	0.0	0.0	0.0	0.0	0.0	0.0	0.0	0.0	0.0	0.0	0.0	0.0	0.0	0.0	0.0	0.0	0.0	0.0	0.0	0.0	0.0	0.0	0.0	0.0	0.0	0.0	0.0	0.0	0.0	0.0	0.0	0.0	0.0	0.0	0.0	0.0	0.0	0.0	0.0	0.0	0.0	0.0	0.0	0.0	0.0	0.0	0.0	0.0	0.0	0.0	0.0	0.0	0.0	0.0	0.0	0.0	0.0	0.0	0.0	0.0	0.0	0.0	0.0	0.0	0.0	0.0	0.0	0.0	0.0	0.0	0.0	0.0	0.0	0.0	0.0	0.0	0.0	0.0	0.0	0.0	0.0	0.0	0.0	0.0	0.0	0.0	0.0	0.0	0.0	0.0	0.0	0.0	0.0	0.0	0.0	0.0	0.0	0.0	0.0	0.0	0.0	0.0	0.0	0.0	0.0	0.0	0.0	0.0	0.0	0.0	0.0	0.0	0.0	0.0	0.0	0.0	0.0	0.0	0.0	0.0	0.0	0.0	0.0	0.02903	0.0	0.0	0.0	0.0	0.0	0.0	0.0	0.0	0.0	0.0	0.0	0.0	0.0	0.0	0.0	0.0	0.0	0.0	0.0	0.0	0.0879	0.0	0.0	0.0	0.0	0.0	0.0	0.0	0.0	0.0	0.0	0.0	0.0	0.0	0.0	0.0	0.0	0.0	0.0	0.0	0.0	0.0	0.0	0.0	0.0	0.0	0.0	0.0	0.0	0.0	0.0	0.0	0.0	0.0	0.0	0.0	0.0	0.0	0.0	0.0	0.0	0.0	0.0	0.0	0.0	0.0	0.0	0.0	0.0	0.0	0.0	0.0	0.0	0.0	0.0	0.0	0.0	0.0	0.0	0.0	0.0	0.0	0.0	0.0	0.0	0.0	0.0	0.0	0.0	0.228255	0.0	0.09224	0.0	0.0	0.0	0.0	0.0	0.0	0.0	0.0	0.0	0.0	0.0	0.0	0.0	0.0	0.0	0.0	0.0	0.0	0.0	0.0	0.075069	0.0	0.0	0.0	0.0	0.0	0.0	0.0	0.0	0.0	0.0	0.0	0.0	0.0	0.0	0.0	0.0	0.0	0.0	0.0	0.0	0.051142	0.0	0.0	0.204376	0.0	0.0	0.0	0.0	0.0	0.0	0.0	0.0	0.0	0.0	0.0	0.0	0.0	0.0	0.0	0.0	0.0	0.0	0.0	0.0	0.0	0.0	0.0	0.0	0.0	0.0	0.0	0.0	0.0	0.0	0.0	0.0	0.0	0.0	0.0	0.0	0.0	0.0	0.0	0.0	0.030983	0.0	0.05542	0.0	0.0	0.0	0.0	0.0	0.0	0.0	0.0	0.0	0.0	0.0	0.0	0.0	0.0	0.0	0.0	0.0	0.0	0.0	0.0	0.0	0.0	0.0	0.0	0.0	0.0	0.0	0.0	0.0	0.0	0.0	0.0	0.0	0.0	0.0	0.0	0.0	0.0	0.0	0.0	0.0	0.0	0.0	0.0	0.0	0.0	0.0	0.0	0.0	0.0	0.0	0.0	0.0	0.0	0.0	0.0	0.0	0.0	0.0	0.0	0.0	0.0	0.0	0.0	0.0	0.0	0.0	0.0	0.0	0.0	0.0	0.0	0.0	0.0	0.0	0.0	0.0	0.0	0.0	0.0	0.0	0.0	0.0	0.0	0.0	0.0	0.0	0.0	0.0	0.0	0.0	0.0	0.0	0.0	0.0	0.0	0.0	0.0	0.0	0.0	0.0	0.0	0.0	0.0	0.0	0.0	0.0	0.0	0.0	0.0	0.0	0.0	0.0	0.0	0.0	0.0
416	ENSMUSG00000085352	Gm4128	0.0	0.0	0.0	0.0	0.0	0.0	0.0	0.0	0.0	0.0	0.0	0.0	0.0	0.0	0.0	0.0	0.0	0.0	0.0	0.0	0.0	0.0	0.0	0.0	0.0	0.0	0.0	0.0	0.0	0.0	0.0	0.0	0.0	0.0	0.0	0.0	0.0	0.0	0.0	0.0	0.0	0.0	0.0	0.0	0.0	0.0	0.0	0.0	0.0	0.0	0.0	0.0	0.0	0.0	0.0	0.0	0.0	0.0	0.0	0.0	0.0	0.0	0.0	0.0	0.0	0.0	0.0	0.0	0.0	0.0	0.0	0.0	0.0	0.0	0.0	0.0	0.0	0.0	0.0	0.0	0.0	0.0	0.0	0.0	0.0	0.0	0.0	0.0	0.0	0.0	0.0	0.0	0.0	0.0	0.0	0.0	0.0	0.0	0.0	0.0	0.0	0.0	0.0	0.0	0.0	0.0	0.0	0.0	0.0	0.0	0.0	0.0	0.0	0.0	0.0	0.0	0.0	0.0	0.0	0.0	0.0	0.0	0.0	0.0	0.0	0.0	0.0	0.0	0.0	0.0	0.0	0.0	0.0	0.0	0.0	0.0	0.0	0.0	0.0	0.0	0.0	0.0	0.0	0.0	0.0	0.0	0.0	0.0	0.0	0.0	0.0	0.0	0.0	0.0	0.0	0.0	0.0	0.0	0.0	0.0	0.0	0.0	0.0	0.0	0.0	0.0	0.0	0.0	0.0	0.0	0.0	0.0	0.0	0.0	0.0	0.0	0.0	0.0	0.0	0.0	0.0	0.0	0.0	0.0	0.0	0.0	0.0	0.0	0.0	0.0	0.0	0.0	0.0	0.0	0.0	0.0	0.0	0.0	0.0	0.0	0.0	0.0	0.0	0.0	0.0	0.0	0.0	0.0	0.0	0.0	0.0	0.0	0.0	0.0	0.0	0.0	0.0	0.0	0.0	0.0	0.0	0.0	0.0	0.0	0.0	0.0	0.0	0.0	0.0	0.0	0.0	0.0	0.0	0.0	0.0	0.0	0.0	0.0	0.0	0.0	0.0	0.0	0.0	0.0	0.0	0.0	0.0	0.0	0.0	0.0	0.0	0.0	0.0	0.0	0.0	0.0	0.0	0.0	0.0	0.0	0.0	0.0	0.0	0.0	0.0	0.0	0.0	0.0	0.0	0.0	0.0	0.0	0.0	0.0	0.0	0.0	0.0	0.0	0.0	0.0	0.0	0.0	0.0	0.0	0.0	0.0	0.0	0.0	0.0	0.0	0.0	0.0	0.0	0.0	0.0	0.0	0.0	0.0	0.0	0.0	0.0	0.0	0.0	0.0	0.0	0.0	0.0	0.0	0.0	0.0	0.0	0.0	0.0	0.0	0.0	0.0	0.0	0.0	0.0	0.0	0.0	0.0	0.0	0.0	0.0	0.0	0.0	0.0	0.0	0.0	0.0	0.0	0.0	0.0	0.0	0.0	0.0	0.0	0.0	0.0	0.0	0.0	0.0	0.0	0.0	0.0	0.0	0.0	0.0	0.0	0.0	0.0	0.0	0.0	0.0	0.0	0.0	0.0	0.0	0.0	0.0	0.0	0.0	0.0	0.0	0.000406	0.0	0.0	0.0	0.0	0.0	0.0	0.0	0.0	0.0	0.0	0.0	0.0	0.0	0.0	0.0	0.0	0.0	0.0	0.0	0.0	0.0	0.0	0.0	0.0	0.0	0.0	0.0	0.0	0.0	0.0	0.0	0.0	0.0	0.0	0.0	0.0	0.0	0.0	0.0	0.0	0.0	0.0	0.0	0.0	0.0	0.0	0.0	0.0	0.0	0.0	0.0	0.0	0.0	0.0	0.0	0.0	0.0	0.0	0.0	0.0	0.0	0.0	0.0	0.0	0.0	0.0	0.0	0.0	0.0	0.0	0.0	0.0	0.0	0.0	0.0	0.0	0.0	0.0	0.0	0.0	0.0	0.0	0.0	0.0	0.0	0.0	0.0	0.0	0.0	0.0	0.0	0.0	0.0	0.0	0.0	0.0	0.0	0.0	0.0	0.0	0.0	0.0	0.0	0.0	0.0	0.0	0.0	0.0	0.0	0.0	0.0	0.0	0.0	0.0	0.0	0.0	0.0	0.0	0.0	0.0	0.0	0.0	0.0	0.0	0.0	0.0	0.0	0.0	0.0	0.0	0.0	0.0	0.0	0.0	0.0	0.0	0.0	0.0	0.0	0.0	0.0	0.0	0.0	0.0	0.0	0.0	0.0	0.0	0.0	0.0	0.0	0.0	0.0	0.0	0.0	0.0	0.0	0.0	0.0	0.0	0.0	0.0	0.0	0.0	0.0	0.0	0.0	0.0	0.0	0.0	0.0	0.0	0.0	0.0	0.0	0.0	0.0	0.0	0.0	0.0	0.0	0.0	0.0	0.0	0.0	0.0	0.0	0.0	0.0	0.0	0.0	0.0	0.0	0.0	0.0	0.0	0.0	0.0	0.0	0.0	0.0	0.0	0.0	0.0	0.0	0.0	0.0	0.0	0.0	0.0	0.0	0.0	0.0	0.0	0.0	0.0	0.0	0.0	0.0	0.0	0.0	0.0	0.0	0.0	0.0	0.0	0.0	0.0	0.0	0.0	0.0	0.0	0.0	0.0	0.0	0.0	0.0	0.0	0.0	0.0	0.0	0.0	0.0	0.0	0.0	0.0	0.0	0.0	0.0	0.0	0.0	0.0	0.0	0.0	0.0	0.0	0.0	0.0	0.0	0.0	0.0	0.0	0.0	0.0	0.0	0.0	0.0	0.0	0.0	0.0	0.0	0.0	0.0	0.0	0.0	0.0	0.0	0.0	0.0	0.0	0.0	0.0	0.0	0.0	0.0	0.0	0.0	0.0	0.0	0.0	0.0	0.0	0.0	0.0	0.0	0.0	0.0	0.0	0.0	0.0	0.0	0.0	0.0	0.0	0.0	0.0	0.0	0.0	0.0	0.0	0.0	0.0	0.0	0.0	0.0	0.0	0.0	0.0	0.0	0.0	0.0	0.0	0.0	0.0	0.0	0.0	0.0	0.0	0.0	0.0	0.0	0.0	0.0	0.0	0.0	0.0	0.0	0.0	0.0	0.0	0.0	0.0	0.0	0.0	0.0	0.0	0.0	0.0	0.0	0.0	0.0	0.0	0.0	0.0	0.0	0.0	0.0	0.0	0.0	0.0	0.0	0.0	0.0	0.0	0.0	0.0	0.0	0.0	0.0	0.0	0.0	0.0	0.0	0.0	0.0	0.0	0.0	0.0	0.0	0.0	0.0	0.0	0.0	0.0	0.0	0.0	0.0	0.0	0.0	0.0	0.0	0.0	0.0	0.0	0.0	0.0	0.0	0.0	0.0	0.0	0.0	0.0	0.0	0.0	0.0	0.0	0.0	0.0	0.0	0.0	0.0	0.0	0.0	0.0	0.0	0.0	0.0	0.0	0.0	0.0	0.0	0.0	0.0	0.0	0.0	0.0	0.0	0.0	0.0	0.0	0.0	0.0	0.0	0.0	0.0	0.0	0.0	0.0	0.0
417	ENSMUSG00000086528	Gm15731	0.0	0.0	0.0	0.006474	0.0	0.0	0.0	0.0	0.0	0.0	0.0	0.0	0.0	0.0	0.0	0.0	0.0	0.0	0.0	0.0	0.0	0.0	0.0	0.028908	0.017076	0.0	0.0	0.0	0.0	0.0	0.0	0.0	0.0	0.0	0.0	0.0	0.0	0.0	0.0	0.0	0.0	0.0	0.0	0.034495	0.0	0.0	0.0	0.0	0.0	0.0	0.0	0.0	0.0	0.0	0.0	0.0	0.0	0.0	0.0	0.0	0.0	0.0	0.0	0.0	0.016541	0.016317	0.0	0.014654	0.0	0.0	0.0	0.0	0.0	0.0	0.0	0.0	0.0	0.0	0.0	0.0	0.012543	0.0	0.0	0.0	0.0	0.0	0.0	0.0	0.0	0.0	0.0	0.0	0.0	0.0	0.0	0.0	0.0	0.0	0.0	0.007775	0.0	0.0	0.0	0.0	0.0	0.0	0.0	0.0	0.0	0.0	0.0	0.0	0.0	0.0	0.0	0.0	0.0	0.0	0.0	0.0	0.0	0.0	0.0	0.0	0.0	0.0	0.0	0.0	0.0	0.0	0.0	0.0	0.0	0.0	0.0	0.0	0.0	0.0	0.0	0.020419	0.0	0.0	0.0	0.0	0.0	0.0	0.0	0.026427	0.0	0.0	0.0	0.0	0.0	0.0	0.0	0.0	0.0	0.0	0.0	0.0	0.0	0.0	0.0	0.0	0.0	0.0	0.0	0.0	0.0	0.0	0.0	0.0	0.0	0.0	0.0	0.0	0.0	0.0	0.0	0.0	0.0	0.0	0.0	0.0	0.0	0.0	0.0	0.0	0.0	0.0	0.019223	0.0	0.0	0.0	0.0	0.0	0.0	0.0	0.0	0.0	0.0	0.0	0.0	0.0	0.0	0.0	0.0	0.0	0.0	0.0	0.0	0.0	0.0	0.0	0.0	0.0	0.0	0.0	0.0	0.0	0.0	0.0	0.0	0.0	0.0	0.0	0.0	0.0	0.0	0.0	0.0	0.0	0.0	0.0	0.0	0.0	0.0	0.0	0.0	0.0	0.0	0.0	0.0	0.0	0.0	0.0	0.0	0.0	0.015133	0.0	0.0	0.0	0.0	0.0	0.0	0.0	0.0	0.0	0.0	0.0	0.0	0.0	0.0	0.0	0.0	0.0	0.0	0.043821	0.0	0.0	0.0	0.0	0.0	0.0	0.0	0.0	0.0	0.0	0.009656	0.008775	0.0	0.0	0.0	0.0	0.0	0.0	0.0	0.0	0.0	0.010309	0.0	0.0	0.0	0.0	0.0	0.0	0.0	0.0	0.0	0.009813	0.0	0.0	0.0	0.0	0.0	0.0	0.0	0.0	0.0	0.0	0.0	0.0	0.0	0.0	0.0	0.0	0.0	0.0	0.0	0.0	0.0	0.0	0.0	0.0	0.0	0.0	0.0	0.0	0.0	0.0	0.0	0.0	0.0	0.0	0.0	0.0	0.0	0.0	0.0	0.0	0.0	0.0	0.0	0.0	0.0	0.0	0.0	0.0	0.0	0.0	0.0	0.0	0.0	0.0	0.0	0.0	0.0	0.0	0.0	0.0	0.0	0.0	0.0	0.003923	0.0	0.0	0.0	0.0	0.0	0.0	0.0	0.00326	0.0	0.0	0.0	0.0	0.0	0.0	0.0	0.0	0.0	0.0	0.0	0.0	0.0	0.0	0.0	0.0	0.0	0.04235	0.0	0.014496	0.0	0.0	0.0	0.0	0.0	0.0	0.0	0.0	0.0	0.0	0.0	0.0	0.0	0.0	0.0	0.01509	0.0	0.0	0.0	0.0	0.0	0.0	0.0	0.0	0.0	0.0	0.0	0.0	0.0	0.0	0.0	0.0	0.0	0.0	0.0	0.0	0.0	0.0	0.0	0.0	0.0	0.0	0.0	0.0	0.0	0.0	0.0	0.0	0.0	0.0	0.0	0.0	0.0	0.0	0.0	0.0	0.0	0.0	0.0	0.0	0.0	0.0	0.0	0.0	0.0	0.0	0.0	0.0	0.0	0.0	0.010426	0.0	0.0	0.0	0.0	0.0	0.0	0.0	0.0	0.0	0.0	0.0	0.0	0.0	0.0	0.0	0.0	0.0	0.0	0.0	0.0	0.0	0.0	0.0	0.0	0.0	0.0	0.0	0.0	0.0	0.0	0.0	0.007134	0.0	0.0	0.0	0.0	0.0	0.0	0.0	0.011239	0.0	0.0	0.012188	0.0	0.0	0.0	0.0	0.0	0.0	0.0	0.0	0.0	0.0	0.0	0.0	0.0	0.009122	0.0	0.0	0.0	0.0	0.0	0.0	0.0	0.0	0.0	0.0	0.0	0.0	0.0	0.0	0.0	0.0	0.0	0.0	0.0	0.0	0.0	0.0	0.0	0.0	0.0	0.0	0.0	0.0	0.0	0.0	0.0	0.0	0.0	0.0	0.0	0.0	0.0	0.0	0.0	0.0	0.0	0.0	0.0	0.0	0.0	0.0	0.0	0.0	0.0	0.0	0.0	0.0	0.0	0.0	0.0	0.0	0.0	0.0	0.0	0.0	0.069852	0.0	0.0	0.0	0.0	0.0	0.0	0.0	0.0	0.0	0.0	0.0	0.0	0.0	0.0	0.0	0.027413	0.028568	0.0	0.028372	0.0	0.0	0.0	0.0	0.0	0.0	0.0	0.0	0.0	0.0	0.0	0.0	0.0	0.0	0.0	0.0	0.0	0.017533	0.0	0.0	0.0	0.0	0.0	0.0	0.0	0.0	0.0	0.0	0.0	0.0	0.0	0.0	0.0	0.0	0.0	0.0	0.0	0.0	0.0	0.01167	0.0	0.0	0.0	0.0	0.0	0.0	0.0	0.0	0.0	0.0	0.0	0.0	0.0	0.0	0.0	0.013979	0.0	0.0	0.0	0.0	0.0	0.0	0.0	0.0	0.0	0.0	0.0	0.0	0.0	0.0	0.0	0.0	0.0	0.0	0.0	0.0	0.0	0.0	0.0	0.0	0.030273	0.0	0.0	0.0	0.0	0.0	0.005153	0.0	0.0	0.003441	0.003779	0.0	0.0	0.0	0.0	0.0	0.0	0.015699	0.0	0.0	0.0	0.0	0.0	0.0	0.0	0.0	0.0	0.0	0.0	0.0	0.0	0.0	0.0	0.0	0.0	0.0	0.0	0.0	0.0	0.0	0.0	0.0	0.0	0.0	0.0	0.0	0.0	0.0	0.0	0.0	0.0	0.0	0.0	0.0	0.0	0.0	0.0	0.0	0.0	0.0	0.0	0.0	0.0	0.0	0.0	0.0	0.0	0.0	0.020239	0.0	0.0	0.0	0.0	0.0	0.0	0.0	0.0	0.0	0.0	0.0	0.0	0.0	0.0	0.0	0.0	0.0	0.0	0.0	0.0	0.0	0.0	0.0	0.0	0.0	0.0	0.0	0.0	0.0	0.0	0.0	0.0	0.0	0.0	0.0	0.0	0.0	0.0	0.0	0.0	0.0	0.0	0.0	0.0	0.0	0.0	0.0	0.0	0.0	0.0	0.0	0.0	0.0	0.0	0.0	0.0
418	ENSMUSG00000085968	Gm13027	0.0	0.0	0.0	0.0	0.0	0.0	0.0	0.0	0.0	0.0	0.0	0.0	0.656531	0.0	0.0	0.0	0.0	0.0	0.0	0.0	0.0	0.0	0.0	0.0	0.0	0.0	0.0	0.0	0.0	0.0	0.0	0.0	0.0	0.0	0.0	0.0	0.0	0.0	0.0	0.0	0.0	0.0	0.0	0.0	0.0	0.0	0.0	0.0	0.0	0.0	0.0	0.0	0.0	0.0	0.0	0.0	0.0	0.0	0.0	0.0	0.0	0.0	0.0	0.0	0.0	0.0	0.0	0.0	0.0	0.0	0.0	0.0	0.0	0.0	0.0	0.0	0.0	0.0	0.0	0.0	0.0	0.0	0.0	0.0	0.0	0.0	0.0	0.0	0.0	0.0	0.0	0.0	0.0	0.0	0.0	0.0	0.0	0.0	0.0	0.0	0.0	0.0	0.0	0.0	0.0	0.0	0.0	0.0	0.0	0.0	0.0	0.0	0.0	0.0	0.0	0.0	0.0	0.0	0.0	0.0	0.0	0.0	0.0	0.0	0.0	0.0	0.0	0.0	0.0	0.0	0.0	0.0	0.0	0.0	0.0	0.0	0.0	0.0	0.0	0.0	0.0	0.0	0.0	0.0	0.0	0.0	0.0	0.0	0.0	0.0	0.0	0.0	0.0	0.0	0.0	0.0	0.0	0.0	0.0	0.0	0.0	0.0	0.0	0.0	0.0	0.0	0.0	0.0	0.0	0.0	0.0	0.0	0.0	0.0	0.0	0.0	0.0	0.0	0.0	0.0	0.0	0.0	0.0	0.0	0.0	0.0	0.0	0.0	0.0	0.0	0.0	0.0	0.0	0.0	0.0	0.0	0.0	0.0	0.0	0.0	0.0	0.0	0.0	0.0	0.0	0.0	0.0	0.0	0.0	0.0	0.0	0.0	0.0	0.0	0.0	0.0	0.0	0.0	0.0	0.0	0.0	0.0	0.0	0.0	0.0	0.0	0.0	0.0	0.0	0.0	0.0	0.0	0.0	0.0	0.0	0.0	0.0	0.0	0.0	0.0	0.0	0.0	0.0	0.0	0.0	0.0	0.0	0.0	0.0	0.0	0.0	0.0	0.0	0.0	0.0	0.0	0.0	0.0	0.0	0.0	0.0	0.0	0.0	0.0	0.0	0.0	0.0	0.0	0.0	0.0	0.0	0.0	0.0	0.0	0.0	0.0	0.0	0.0	0.0	0.0	0.0	0.0	0.0	0.0	0.0	0.0	0.0	0.0	0.0	0.0	0.0	0.0	0.0	0.0	0.0	0.0	0.0	0.0	0.0	0.0	0.0	0.0	0.0	0.0	0.0	0.0	0.0	0.0	0.0	0.0	0.0	0.0	0.0	0.0	0.0	0.0	0.0	0.0	0.0	0.0	0.0	0.0	0.0	0.0	0.0	0.0	0.0	0.0	0.0	0.0	0.0	0.0	0.0	0.0	0.0	0.0	0.0	0.0	0.0	0.0	0.0	0.0	0.0	0.0	0.0	0.0	0.0	0.0	0.0	0.0	0.0	0.0	0.0	0.0	0.0	0.0	0.0	0.0	0.0	0.0	0.0	0.0	0.0	0.0	0.0	0.0	0.0	0.0	0.0	0.0	0.0	0.0	0.0	0.0	0.0	0.0	0.0	0.0	0.0	0.0	0.0	0.0	0.0	0.0	0.0	0.0	0.0	0.0	0.0	0.0	0.0	0.0	0.0	0.0	0.0	0.0	0.0	0.0	0.0	0.0	0.0	0.0	0.0	0.0	0.0	0.0	0.0	0.0	0.0	0.0	0.0	0.0	0.0	0.0	0.0	0.0	0.0	0.0	0.0	0.0	0.0	0.0	0.0	0.0	0.0	0.0	0.0	0.0	0.0	0.0	0.0	0.0	0.0	0.0	0.0	0.0	0.0	0.0	0.0	0.0	0.0	0.0	0.0	0.0	0.0	0.0	0.0	0.0	0.0	0.0	0.0	0.0	0.0	0.0	0.0	0.0	0.0	0.0	0.0	0.0	0.0	0.0	0.0	0.0	0.0	0.0	0.0	0.0	0.0	0.0	0.0	0.0	0.0	0.0	0.0	0.0	0.0	0.0	0.0	0.0	0.0	0.0	0.0	0.0	0.0	0.0	0.0	0.0	0.0	0.0	0.0	0.0	0.0	0.0	0.0	0.0	0.0	0.0	0.0	0.715295	0.46847	1.04964	2.62126	1.20016	1.85277	3.42717	0.966331	0.648804	0.874045	2.13904	2.22033	0.347399	1.26327	2.10152	0.831548	2.12899	2.30115	1.71639	1.8697	0.205672	1.17982	0.18013	1.72194	0.0	0.0	0.0	0.0	0.0	0.0	0.0	0.0	0.0	0.0	0.0	0.0	0.0	0.0	0.0	0.0	0.0	0.0	0.0	0.0	0.0	0.0	0.0	0.0	0.0	0.0	0.0	0.0	0.0	0.0	0.0	0.0	0.0	0.0	0.0	0.0	0.0	0.0	0.0	0.0	0.0	0.0	0.0	0.0	0.0	0.0	0.0	0.0	0.0	0.0	0.0	0.0	0.0	0.0	0.0	0.0	0.0	0.0	0.0	0.0	0.0	0.0	0.0	0.0	0.0	0.0	0.0	0.0	0.0	0.0	0.0	0.0	0.0	0.0	0.0	0.0	0.0	0.0	0.0	0.0	0.0	0.0	0.0	0.0	0.0	0.0	0.0	0.0	0.0	0.0	0.0	0.0	0.0	0.0	0.0	0.0	0.0	0.0	0.0	0.0	0.0	0.0	0.0	0.0	0.0	0.0	0.0	0.0	0.0	0.0	0.0	0.0	0.0	0.0	0.0	0.0	0.0	0.0	0.0	0.0	0.0	0.0	0.0	0.0	0.0	0.0	0.0	0.0	0.0	0.0	0.0	0.0	0.0	0.0	0.0	0.0	0.0	0.0	0.0	0.0	0.0	0.0	0.0	0.0	0.0	0.0	0.0	0.0	0.0	0.0	0.0	0.0	0.0	0.0	0.0	0.0	0.0	0.0	0.0	0.0	0.0	0.0	0.0	0.0	0.0	0.0	0.0	0.0	0.0	0.0	0.0	0.0	0.0	0.0	0.0	0.0	0.0	0.0	0.0	0.0	0.0	0.0	0.0	0.0	0.0	0.0	0.0	0.0	0.0	0.0	0.0	0.0	0.0	0.0	0.0	0.0	0.0	0.0	0.0	0.0	0.0	0.0	0.0	0.0	0.0	0.0	0.0	0.0	0.0	0.0	0.0	0.0	0.0	0.0	0.0	0.0	0.0	0.0	0.0	0.0	0.0	0.0	0.0	0.0	0.0	0.0	0.0	0.0	0.0	0.0	0.0	0.0	0.0	0.0	0.0	0.0	0.0	0.0	0.0	0.0	0.0	0.0	0.0	0.0	0.0	0.0	0.0	0.0	0.0	0.0	0.0	0.0	0.0	0.0	0.0	0.0	0.0	0.0	0.0	0.0	0.0	0.0	0.0	0.0	0.0	0.0	0.0	0.0	0.0	0.0	0.0	0.0	0.0	0.0	0.0	0.0	0.0	0.0	0.0	0.0	0.0	0.0
419	ENSMUSG00000073739	Gm16287	0.005317	0.0	0.0	0.004504	0.0	0.0	0.0	0.0	0.0	0.0	0.0	0.0	0.0	0.0	0.0	0.012369	0.009722	0.030451	0.022613	0.026091	0.015397	0.023671	0.03058	0.0	0.057728	0.0	0.024329	0.025075	0.0	0.011382	0.032648	0.01131	0.013034	0.024641	0.047275	0.0	0.01195	0.038001	0.022328	0.0	0.0	0.012798	0.012903	0.012706	0.011235	0.011019	0.0	0.0	0.025049	0.021265	0.010389	0.0	0.0	0.039842	0.018933	0.012173	0.01057	0.010702	0.029082	0.011851	0.0	0.012604	0.0	0.02002	0.030594	0.022804	0.012267	0.029889	0.022812	0.010765	0.0	0.0	0.0475	0.0	0.011674	0.047057	0.060095	0.033069	0.060544	0.0	0.01767	0.0	0.0	0.021648	0.011981	0.0	0.023283	0.06948	0.01178	0.0	0.0	0.018122	0.006334	0.0	0.0	0.0	0.0	0.006219	0.005168	0.005797	0.0	0.00631	0.0	0.0	0.0	0.0	0.0	0.0	0.005551	0.0	0.005641	0.009078	0.005051	0.023867	0.005967	0.0	0.0	0.00498	0.0	0.0	0.0	0.011861	0.0	0.00643	0.0	0.0	0.0	0.007564	0.006516	0.0	0.0	0.0	0.0	0.0	0.0	0.0	0.0	0.0	0.0	0.0	0.0	0.0	0.022191	0.0	0.0	0.0	0.0	0.0	0.0	0.0	0.019532	0.0	0.0	0.0	0.0	0.0	0.0	0.038452	0.020962	0.0	0.0	0.0	0.0	0.0	0.0	0.0	0.0	0.0	0.0	0.0	0.0	0.0	0.0	0.027658	0.0	0.063033	0.016713	0.0	0.0	0.0	0.0	0.0	0.0	0.012561	0.0	0.0	0.0	0.0	0.0	0.0	0.0	0.0	0.0	0.0	0.015953	0.014486	0.025839	0.0	0.0	0.0	0.043484	0.0	0.071086	0.030085	0.0	0.0	0.084661	0.153162	0.142881	0.518267	0.13445	0.22802	0.30763	0.52105	0.324021	0.400545	0.0	0.283818	0.0	0.165017	0.661029	0.119408	0.453337	0.0	0.0	0.0	0.0	0.0	0.0	0.019531	0.0	0.0	0.0	0.0	0.0	0.0	0.0	0.017353	0.0	0.0	0.0	0.0	0.0	0.008767	0.0	0.0	0.0	0.0	0.0	0.0	0.0	0.0	0.0	0.0	0.0	0.0	0.0	0.0	0.0	0.0	0.032341	0.0	0.0	0.0	0.0	0.0	0.0	0.0	0.0	0.032243	0.0	0.0	0.032399	0.0	0.0	0.0	0.0	0.0	0.0	0.013628	0.0	0.006837	0.003655	0.0	0.0	0.0	0.0	0.007576	0.003722	0.0	0.008625	0.004003	0.007235	0.002846	0.0	0.0	0.004258	0.0	0.003907	0.0	0.0	0.00344	0.003386	0.0	0.0	0.006442	0.0	0.002975	0.0	0.0	0.0	0.0	0.0	0.0	0.0	0.0	0.0	0.0	0.0	0.0	0.0	0.048369	0.0	0.0	0.0	0.080126	0.0	0.086967	0.0	0.0	0.0	0.0	0.029744	0.0	0.0	0.0	0.0	0.0	0.0	0.0	0.0	0.050413	0.0	0.0	0.0	0.0	0.0	0.039967	0.019473	0.054306	0.022176	0.0	0.026894	0.038925	0.021662	0.069486	0.0	0.0	0.0	0.0	0.022338	0.025959	0.0	0.005987	0.003297	0.002486	0.002878	0.0	0.0	0.00386	0.008844	0.002439	0.002769	0.0	0.0	0.0	0.0	0.009402	0.0	0.010219	0.0	0.012478	0.0	0.0	0.0	0.013284	0.0	0.0	0.0	0.0	0.0	0.0	0.0	0.0	0.007345	0.0	0.0	0.0	0.010155	0.012488	0.0	0.0	0.0	0.0	0.0	0.010417	0.023193	0.0	0.0	0.0	0.016808	0.0	0.01175	0.012057	0.0	0.0	0.0	0.0	0.0	0.0	0.0	0.0	0.0	0.502675	0.245748	0.0	0.090919	0.691169	0.33183	0.265389	0.186953	0.418189	0.400454	0.587203	0.5111	0.333155	0.218217	0.091105	0.677521	1.07005	0.249548	0.202781	0.098917	0.458148	0.168558	0.352867	0.457032	0.0	0.0	0.035057	0.0	0.0	0.0	0.0	0.0	0.016299	0.0	0.015786	0.007881	0.0	0.0	0.0	0.0	0.007761	0.0	0.007714	0.0	0.0	0.010124	0.0	0.0	0.013306	0.0	0.016986	0.0	0.010612	0.0	0.00489	0.009715	0.0	0.006547	0.005223	0.0	0.0	0.0	0.008295	0.0	0.038702	0.0	0.011297	0.0	0.0	0.0	0.01713	0.005431	0.0	0.015825	0.0	0.004963	0.009702	0.0	0.008146	0.0	0.014999	0.005549	0.0	0.024291	0.007743	0.0	0.005224	0.013685	0.005464	0.01217	0.010144	0.016291	0.021952	0.0	0.02196	0.0	0.0	0.017555	0.005954	0.006942	0.0	0.0	0.0	0.0	0.0	0.023684	0.0	0.0	0.017094	0.0	0.021311	0.0	0.037752	0.0	0.0	0.0	0.0	0.008291	0.010707	0.009092	0.013206	0.035012	0.00855	0.010934	0.0	0.010029	0.0	0.0	0.0	0.0	0.006039	0.0	0.005304	0.0	0.0	0.0	0.0	0.0	0.003524	0.0	0.008163	0.0	0.006408	0.0	0.0	0.022408	0.0	0.0	0.019477	0.0	0.0	0.008257	0.012845	0.0	0.006423	0.0	0.0	0.0	0.014885	0.0	0.019463	0.0	0.0	0.0	0.0	0.0	0.0	0.0	0.0	0.0	0.0	0.0	0.0	0.037622	0.020219	0.0	0.0	0.0	0.0	0.022936	0.0	0.0	0.008093	0.0	0.0	0.0	0.0	0.0	0.0	0.0	0.0	0.0	0.0	0.0	0.0	0.019078	0.0	0.01348	0.0	0.0	0.0	0.006899	0.0	0.014031	0.0	0.028366	0.016479	0.011247	0.016595	0.015833	0.015494	0.01454	0.008361	0.016456	0.010662	0.010875	0.0	0.010795	0.0	0.012153	0.0	0.012311	0.025085	0.012128	0.0	0.0	0.028641	0.0	0.0	0.024923	0.0	0.024504	0.012502	0.025713	0.012066	0.0	0.0	0.0	0.0	0.0	0.0	0.0	0.0	0.0	0.0	0.0	0.013455	0.0	0.0	0.01234	0.0	0.0	0.007715	0.0	0.0	0.007144	0.011247	0.017951	0.0	0.0	0.018943	0.009848	0.0	0.0	0.001581	0.008249	0.00426	0.004634	0.00717	0.0	0.0	0.0	0.0	0.008111	0.008389	0.0	0.0	0.024304	0.008455	0.0	0.007706	0.005211	0.007991	0.0	0.0	0.00845	0.0	0.383891	0.31355	0.267726	0.0	0.096896	0.0	0.368431	0.444319	0.255034	0.419428	0.06354	0.097225	0.070873	0.156538	0.112279	0.303249	0.285777	0.341294	0.013087	0.0	0.0	0.0	0.0	0.0	0.0	0.0	0.013256	0.013404	0.0	0.0	0.0	0.0	0.028794	0.0	0.0	0.013423	0.0	0.021232	0.0	0.0	0.010215	0.015434	0.013393	0.01355	0.0	0.0	0.0	0.0	0.0	0.0	0.0	0.028861	0.0	0.0	0.0	0.0	0.0	0.0	0.0	0.0	0.0	0.0	0.0	0.0	0.0	0.0	0.0	0.0	0.0	0.0	0.0	0.0	0.0	0.0	0.0	0.034539	0.0	0.0	0.0	0.0	0.0	0.0	0.0	0.035308	0.085433	0.068189	0.0	0.0	0.030042	0.0	0.0	0.0	0.033362	0.0	0.028052
420	ENSMUSG00000086845	Gm13010	0.0	0.0	0.0	0.0	0.0	0.016956	0.0	0.0	0.0	0.0	0.0	0.0	0.0	0.0	0.0	0.0	0.0	0.0	0.038959	0.0	0.0	0.0	0.0	0.0	0.0	0.0	0.0	0.0	0.0	0.0	0.0	0.0	0.0	0.0	0.0	0.0	0.0	0.0	0.0	0.0	0.0	0.0	0.0	0.0	0.0	0.0	0.0	0.0	0.0	0.0	0.0	0.0	0.0	0.0	0.0	0.0	0.0	0.0	0.0	0.0	0.0	0.0	0.0	0.0	0.0	0.0	0.0	0.0	0.0	0.0	0.0	0.0	0.0	0.0	0.0	0.039441	0.0	0.0	0.0	0.0	0.0	0.0	0.0	0.0	0.0	0.0	0.0	0.0	0.0	0.0	0.0	0.0	0.0	0.0	0.0	0.0	0.0	0.0	0.0	0.0	0.0	0.0	0.0	0.0	0.0	0.0	0.0	0.0	0.0	0.0	0.0	0.0	0.0	0.0	0.0	0.0	0.0	0.0	0.0	0.0	0.0	0.0	0.0	0.0	0.0	0.0	0.0	0.0	0.0	0.0	0.0	0.0	0.0	0.0	0.0	0.0	0.0	0.0	0.0	0.0	0.0	0.0	0.0	0.0	0.0	0.0	0.0	0.0	0.0	0.0	0.0	0.0	0.0	0.0	0.0	0.0	0.0	0.0	0.0	0.0	0.0	0.0	0.0	0.0	0.0	0.0	0.0	0.0	0.0	0.0	0.0	0.0	0.0	0.0	0.0	0.0	0.0	0.0	0.0	0.051704	0.0	0.0	0.0	0.0	0.0	0.0	0.0	0.0	0.0	0.0	0.0	0.0	0.0	0.0	0.0	0.0	0.0	0.0	0.0	0.0	0.0	0.0	0.0	0.0	0.0	0.0	0.0	0.0	0.0	0.0	0.0	0.0	0.0	0.0	0.0	0.0	0.0	0.0	0.0	0.0	0.126823	0.0	0.0	0.0	0.0	0.0	0.072157	0.0	0.0	0.0	0.0	0.0	0.0	0.0	0.0	0.0	0.0	0.0	0.0	0.0	0.0	0.0	0.0	0.0	0.0	0.0	0.0	0.0	0.0	0.040914	0.0	0.0	0.0	0.0	0.0	0.0	0.0	0.0	0.0	0.0	0.0	0.0	0.0	0.0	0.0	0.0	0.0	0.0	0.0	0.0	0.0	0.0	0.0	0.0	0.0	0.0	0.0	0.0	0.0	0.0	0.0	0.0	0.0	0.0	0.0	0.0	0.0	0.0	0.0	0.0	0.0	0.0	0.0	0.0	0.0	0.0	0.0	0.0	0.0	0.0	0.0	0.0	0.0	0.0	0.0	0.0	0.0	0.0	0.0	0.0	0.0	0.0	0.0	0.0	0.0	0.0	0.0	0.0	0.0	0.0	0.0	0.0	0.0	0.0	0.0	0.0	0.0	0.0	0.0	0.0	0.0	0.0	0.0	0.0	0.0	0.0	0.0	0.0	0.0	0.0	0.0	0.0	0.0	0.0	0.0	0.0	0.0	0.0	0.0	0.0	0.0	0.0	0.0	0.0	0.0	0.0	0.0	0.0	0.0	0.0	0.0	0.0	0.0	0.0	0.0	0.0	0.0	0.0	0.0	0.0	0.0	0.0	0.0	0.0	0.0	0.0	0.0	0.0	0.0	0.0	0.0	0.0	0.0	0.0	0.0	0.0	0.0	0.0	0.0	0.0	0.0	0.0	0.0	0.0	0.0	0.0	0.0	0.0	0.0	0.0	0.0	0.0	0.0	0.0	0.0	0.0	0.082594	0.0	0.0	0.0	0.0	0.0	0.0	0.0	0.0	0.0	0.0	0.0	0.0	0.0	0.0	0.0	0.0	0.0	0.0	0.0	0.0	0.0	0.0	0.0	0.0	0.0	0.0	0.0	0.0	0.0	0.0	0.0	0.0	0.0	0.0	0.0	0.0	0.0	0.0	0.0	0.0	0.0	0.0	0.0	0.0	0.0	0.0	0.0	0.0	0.0	0.024438	0.025951	0.0	0.0	0.0	0.0	0.0	0.0	0.0	0.0	0.0	0.0	0.0	0.0	0.0	0.0	0.0	0.0	0.0	0.0	0.0	0.0	0.0	0.0	0.0	0.0	0.0	0.0	0.0	0.0	0.0	0.0	0.0	0.0	0.0	0.0	0.0	0.0	0.0	0.0	0.0	0.0	0.0	0.0	0.0	0.0	0.0	0.0	0.0	0.0	0.0	0.0	0.0	0.0	0.0	0.0	0.0	0.0	0.0	0.0	0.0	0.0	0.0	0.0	0.0	0.0	0.0	0.0	0.0	0.0	0.0	0.0	0.0	0.0	0.0	0.0	0.0	0.0	0.0	0.0	0.0	0.0	0.0	0.0	0.0	0.0	0.0	0.0	0.0	0.0	0.0	0.0	0.0	0.0	0.0	0.0	0.0	0.0	0.0	0.0	0.0	0.0	0.0	0.0	0.0	0.0	0.017442	0.0	0.0	0.0	0.0	0.0	0.0	0.0	0.0	0.0	0.0	0.0	0.0	0.0	0.0	0.0	0.0	0.0	0.0	0.0	0.0	0.0	0.0	0.0	0.0	0.0	0.0	0.0	0.0	0.045268	0.0	0.0	0.0	0.0	0.0	0.0	0.0	0.0	0.0	0.0	0.0	0.0	0.0	0.0	0.0	0.0	0.0	0.0	0.0	0.0	0.0	0.0	0.0	0.0	0.0	0.0	0.0	0.0	0.0	0.0	0.0	0.0	0.0	0.0	0.0	0.0	0.0	0.0	0.0	0.0	0.0	0.0	0.0	0.0	0.0	0.0	0.0	0.0	0.0	0.0	0.0	0.0	0.0	0.0	0.0	0.0	0.0	0.0	0.0	0.0	0.0	0.0	0.0	0.0	0.0	0.0	0.048226	0.0	0.0	0.0	0.0	0.0	0.0	0.0	0.0	0.0	0.0	0.0	0.0	0.0	0.0	0.0	0.0	0.0	0.0	0.0	0.0	0.0	0.0	0.0	0.0	0.0	0.0	0.0	0.0	0.0	0.0	0.007871	0.0	0.0	0.0	0.0	0.0	0.0	0.0	0.0	0.0	0.0	0.0	0.0	0.0	0.0	0.0	0.0	0.0	0.0	0.0	0.0	0.0	0.0	0.0	0.0	0.0	0.0	0.0	0.0	0.0	0.0	0.0	0.0	0.0	0.0	0.0	0.0	0.0	0.0	0.0	0.0	0.0	0.0	0.0	0.0	0.0	0.0	0.0	0.0	0.0	0.0	0.0	0.0	0.0	0.0	0.0	0.0	0.0	0.0	0.0	0.0	0.0	0.0	0.0	0.0	0.0	0.0	0.0	0.0	0.0	0.0	0.0	0.0	0.0	0.0	0.0	0.0	0.0	0.0	0.0	0.0	0.0	0.0	0.0	0.0	0.0	0.0	0.0	0.0	0.0	0.0	0.0	0.0	0.0	0.0	0.0	0.0	0.0	0.06773	0.0	0.0	0.0	0.0	0.0	0.0	0.0	0.0	0.0	0.0	0.0	0.0	0.0	0.0	0.0	0.0	0.0
421	ENSMUSG00000085714	Gm13008	0.0	0.105066	0.082591	0.035617	0.062732	0.109734	0.040045	0.17206	0.0	0.0	0.036792	0.0	0.0	0.0	0.0	0.0	0.0	0.0	0.0	0.0	0.0	0.0	0.0	0.0	0.0	0.0	0.0	0.0	0.0	0.0	0.0	0.0	0.0	0.0	0.0	0.0	0.0	0.0	0.0	0.0	0.0	0.0	0.0	0.0	0.0	0.081826	0.0	0.0	0.0	0.0	0.0	0.0	0.0	0.0	0.0	0.0	0.0	0.0	0.072826	0.0	0.0	0.0	0.0	0.0	0.0	0.0	0.0	0.0	0.0	0.0	0.0	0.0	0.0	0.0	0.0	0.0	0.0	0.0	0.0	0.0	0.0	0.0	0.0	0.0	0.0	0.0	0.0	0.0	0.0	0.068417	0.0	0.044837	0.0	0.0	0.0	0.0	0.044254	0.0	0.0	0.0	0.0	0.0	0.051083	0.0	0.0	0.0	0.0	0.0	0.0	0.0	0.0	0.065342	0.0	0.0	0.0	0.099418	0.0	0.03748	0.0	0.0	0.0	0.0	0.043824	0.048915	0.0	0.0	0.0	0.0	0.0	0.0	0.0	0.0	0.0	0.048525	0.060754	0.128524	0.0	0.0	0.0	0.0	0.0	0.0	0.0	0.0	0.0	0.0	0.0	0.0	0.0	0.0	0.0	0.0	0.264535	0.136026	0.0	0.132956	0.0	0.0	0.0	0.0	0.0	0.0	0.0	0.196709	0.0	0.0	0.0	0.0	0.0	0.0	0.0	0.0	0.0	0.0	0.0	0.0	0.0	0.0	0.0	0.0	0.131265	0.0	0.0	0.0	0.0	0.0	0.0	0.0	0.0	0.0	0.0	0.0	0.0	0.0	0.0	0.0	0.0	0.0	0.0	0.0	0.0	0.0	0.0	0.0	0.0	0.0	0.0	0.0	0.0	0.0	0.0	0.0	0.0	0.0	0.0	0.0	0.0	0.0	0.0	0.0	0.0	0.0	0.0	0.0	0.0	0.0	0.0	0.0	0.0	0.0	0.0	0.0	0.0	0.0	0.142504	0.0	0.142689	0.0	0.0	0.142517	0.0	0.0	0.0	0.0	0.0	0.0	0.0	0.0	0.0	0.0	0.0	0.0	0.0	0.0	0.0	0.0	0.0	0.0	0.0	0.0	0.0	0.0	0.0	0.0	0.0	0.0	0.0	0.0	0.0	0.0	0.0	0.0	0.0	0.0	0.0	0.0	0.0	0.0	0.0	0.0	0.0	0.0	0.0	0.0	0.0	0.0	0.0	0.0	0.0	0.0	0.0	0.0	0.0	0.0	0.0	0.0	0.0	0.0	0.0	0.0	0.0	0.0	0.0	0.0	0.0	0.0	0.0	0.0	0.0	0.0	0.0	0.0	0.0	0.0	0.0	0.0	0.0	0.0	0.0	0.0	0.0	0.0	0.0	0.0	0.0	0.0	0.0	0.0	0.0	0.0	0.0	0.0	0.0	0.0	0.0	0.0	0.0	0.0	0.0	0.0	0.0	0.0	0.0	0.0	0.0	0.0	0.0	0.0	0.0	0.0	0.0	0.0	0.0	0.0	0.0	1.46377	0.0	0.0	0.0	0.0	0.0	0.0	0.0	0.0	0.0	0.0	0.0	0.0	0.0	0.0	0.0	0.0	0.0	0.0	0.0	0.0	0.0	0.405294	0.100376	0.216713	0.119357	0.134104	0.106886	0.086803	0.13197	0.0	0.203285	0.0	0.164308	0.0	0.0	0.250174	0.150946	0.0	0.0	0.202257	0.461806	0.121642	0.107431	0.272532	0.20793	0.358897	0.232351	0.0	0.0	0.112542	0.253783	0.0	0.0	0.200868	0.0	0.107599	0.0	0.0	0.278125	0.0	0.291747	0.402717	0.0	0.347341	0.0	0.249072	0.12333	0.0	0.0	0.0	0.0	0.0	0.0	0.0	0.0	0.0	0.0	0.0	0.0	0.0	0.0	0.0	0.0	0.0	0.0	0.0	0.0	0.0	0.0	0.0	0.0	0.0	0.0	0.0	0.0	0.0	0.0	0.0	0.0	0.0	0.0	0.191037	0.062285	0.118933	0.0	0.0	0.0	0.0	0.0	0.0	0.0	0.0	0.0	0.0	0.0	0.0	0.0	0.0	0.0	0.150483	0.0	0.0	0.14038	0.093113	0.0	0.0	0.059022	0.0	0.080127	0.0	0.0	0.087109	0.115802	0.0	0.060683	0.0	0.038547	0.061138	0.0	0.061914	0.040082	0.073467	0.109441	0.0	0.0	0.0	0.0	0.0	0.0	0.0	0.0	0.0	0.0	0.0	0.0	0.0	0.0	0.0	0.0	0.0	0.0	0.0	0.0	0.0	0.0	0.0	0.0	0.0	0.0	0.0	0.0	0.169529	0.076899	0.113097	0.0	0.0	0.0	0.0	0.0	0.0	0.08719	0.08911	0.0	0.0	0.0	0.0	0.0	0.066466	0.0	0.0	0.0	0.0	0.0	0.0	0.577589	0.31104	0.059354	0.237758	0.0	0.156197	0.24403	0.0	0.171023	0.11211	0.383783	0.27687	0.148638	0.31382	0.429972	0.24871	0.054187	0.201873	0.074099	0.247261	0.128869	0.282423	0.193856	0.122142	0.328536	0.317892	0.045911	0.312684	0.157535	0.640974	0.0	0.097794	0.154623	0.136327	0.241918	0.0	0.187686	0.0	0.0	0.0	0.105693	0.100611	0.0	0.0	0.0	0.133164	0.36317	0.128585	0.282669	0.0	0.0	0.0	0.0	0.0	0.0	0.0	0.0	0.0	0.0	0.0	0.0	0.0	0.0	0.0	0.0	0.0	0.0	0.0	0.0	0.0	0.0	0.375347	0.0	0.0	0.0	0.0	0.057633	0.0	0.0	0.0	0.0	0.0	0.0	0.0	0.0	0.0	0.0	0.147922	0.0	0.0	0.0	0.0	0.0	0.0	0.0	0.0	0.0	0.0	0.0	0.0	0.0	0.0	0.0	0.0	0.0	0.0	0.0	0.0	0.0	0.0	0.0	0.0	0.0	0.0	0.0	0.0	0.0	0.0	0.0	0.0	0.0	0.0	0.0	0.0	0.0	0.0	0.0	0.0	0.199573	0.0	0.0	0.0	0.0	0.0	0.097173	0.0	0.0	0.0	0.0	0.0	0.0	0.0	0.0	0.0	0.0	0.0	0.142422	0.0	0.055603	0.0	0.0	0.0	0.0	0.0	0.0	0.0	0.0	0.0	0.075448	0.0	0.0	0.0	0.0	0.0	0.0	0.0	0.0	0.0	0.0	0.0	0.0	0.0	0.0	0.0	0.0	0.0	0.0	0.0	0.0	0.11758	0.0	0.0	0.0	0.0	0.0	0.0	0.0	0.0	0.0	0.0	0.0	0.0	0.0	0.0	0.0	0.0	0.0	0.0	0.0	0.0	0.0	0.0	0.0	0.0	2.23404	0.0	0.0	0.0	0.0	0.0	0.0	0.0	0.0	0.0	0.0	0.0	0.0	0.0	0.0	0.0	0.0	0.0	0.0	0.0	0.0	0.0	0.0	0.0	0.0	0.0	0.0	0.0	0.0	0.0	0.0	0.0	0.0	0.0	0.0	0.0	0.0	0.0	0.0	0.0	0.0	0.0	0.0	0.0	0.0	0.0	0.0	0.0	0.0	0.0	0.0
422	ENSMUSG00000087565	Gm14662	0.0	0.0	0.0	0.0	0.0	0.0	0.0	0.0	0.0	0.0	0.0	0.0	0.0	0.0	0.0	0.0	0.0	0.0	0.0	0.0	0.0	0.0	0.0	0.0	0.0	0.0	0.0	0.0	0.0	0.0	0.0	0.0	0.0	0.0	0.0	0.0	0.0	0.0	0.0	0.0	0.0	0.0	0.0	0.0	0.0	0.0	0.0	0.0	0.0	0.0	0.0	0.0	0.0	0.0	0.0	0.0	0.0	0.0	0.0	0.0	0.0	0.0	0.0	0.0	0.0	0.0	0.0	0.0	0.0	0.0	0.0	0.0	0.0	0.0	0.0	0.0	0.0	0.0	0.0	0.0	0.0	0.0	0.0	0.0	0.0	0.0	0.0	0.0	0.0	0.0	0.0	0.0	0.0	0.0	0.0	0.0	0.0	0.0	0.0	0.0	0.0	0.0	0.0	0.0	0.0	0.0	0.0	0.0	0.0	0.0	0.0	0.0	0.0	0.0	0.0	0.0	0.0	0.0	0.0	0.0	0.0	0.0	0.0	0.0	0.0	0.0	0.0	0.0	0.0	0.0	0.0	0.0	0.0	0.0	0.0	0.0	0.0	0.0	0.0	0.0	0.0	0.0	0.0	0.0	0.0	0.0	0.0	0.0	0.0	0.0	0.0	0.0	0.0	0.0	0.0	0.0	0.0	0.0	0.0	0.0	0.0	0.0	0.0	0.0	0.0	0.0	0.0	0.0	0.0	0.0	0.0	0.0	0.0	0.0	0.0	0.0	0.0	0.0	0.0	0.0	0.0	0.0	0.0	0.0	0.0	0.0	0.0	0.0	0.0	0.0	0.0	0.0	0.0	0.0	0.0	0.0	0.0	0.0	0.0	0.0	0.0	0.0	0.0	0.0	0.0	0.0	0.0	0.0	0.0	0.0	0.0	0.0	0.0	0.0	0.0	0.0	0.0	0.0	0.0	0.0	0.0	0.0	0.0	0.0	0.0	0.0	0.0	0.0	0.0	0.0	0.0	0.0	0.0	0.0	0.0	0.0	0.0	0.0	0.0	0.0	0.0	0.0	0.0	0.0	0.0	0.0	0.0	0.0	0.0	0.0	0.0	0.0	0.0	0.0	0.0	0.0	0.0	0.0	0.0	0.0	0.0	0.0	0.0	0.0	0.0	0.0	0.0	0.0	0.0	0.0	0.0	0.0	0.0	0.0	0.0	0.0	0.0	0.0	0.0	0.0	0.0	0.0	0.0	0.0	0.0	0.0	0.0	0.0	0.0	0.0	0.0	0.0	0.0	0.0	0.0	0.0	0.0	0.0	0.0	0.0	0.0	0.0	0.0	0.0	0.0	0.0	0.0	0.0	0.0	0.0	0.0	0.0	0.0	0.0	0.0	0.0	0.0	0.0	0.0	0.0	0.0	0.0	0.0	0.0	0.0	0.0	0.0	0.0	0.0	0.0	0.0	0.0	0.0	0.0	0.0	0.0	0.0	0.0	0.0	0.0	0.0	0.0	0.0	0.0	0.0	0.0	0.0	0.0	0.0	0.0	0.0	0.0	0.0	0.0	0.0	0.0	0.0	0.0	0.0	0.0	0.0	0.0	0.0	0.0	0.0	0.0	0.0	0.0	0.0	0.0	0.0	0.0	0.0	0.0	0.0	0.0	0.0	0.0	0.0	0.0	0.0	0.0	0.0	0.0	0.0	0.0	0.0	0.0	0.0	0.0	0.0	0.0	0.0	0.0	0.0	0.0	0.0	0.0	0.0	0.0	0.0	0.0	0.0	0.0	0.0	0.0	0.0	0.0	0.0	0.0	0.0	0.0	0.0	0.0	0.0	0.0	0.0	0.0	0.0	0.0	0.0	0.0	0.0	0.0	0.0	0.0	0.0	0.0	0.0	0.0	0.0	0.0	0.0	0.0	0.0	0.0	0.0	0.0	0.0	0.0	0.0	0.0	0.0	0.0	0.0	0.0	0.0	0.0	0.0	0.0	0.0	0.0	0.0	0.0	0.0	0.0	0.0	0.0	0.0	0.0	0.0	0.0	0.0	0.0	0.0	0.0	0.0	0.0	0.0	0.0	0.0	0.0	0.0	0.0	0.0	0.0	0.0	0.0	0.0	0.0	0.0	0.0	0.0	0.0	0.0	0.0	0.0	0.0	0.0	0.0	0.0	0.0	0.0	0.0	0.0	0.0	0.0	0.0	0.0	0.0	0.0	0.0	0.0	0.0	0.0	0.0	0.0	0.0	0.0	0.0	0.0	0.0	0.0	0.0	0.0	0.0	0.0	0.0	0.0	0.0	0.0	0.0	0.0	0.0	0.0	0.0	0.0	0.0	0.0	0.0	0.0	0.0	0.0	0.0	0.0	0.0	0.0	0.0	0.0	0.0	0.0	0.0	0.0	0.0	0.0	0.0	0.0	0.0	0.0	0.0	0.0	0.0	0.0	0.0	0.0	0.0	0.0	0.0	0.0	0.0	0.0	0.0	0.0	0.0	0.0	0.0	0.0	0.0	0.0	0.0	0.0	0.0	0.0	0.0	0.0	0.0	0.0	0.0	0.0	0.0	0.0	0.0	0.0	0.0	0.0	0.0	0.0	0.0	0.0	0.0	0.0	0.0	0.0	0.0	0.0	0.0	0.0	0.0	0.0	0.0	0.0	0.0	0.0	0.0	0.0	0.0	0.0	0.0	0.0	0.0	0.0	0.0	0.0	0.0	0.0	0.0	0.0	0.0	0.0	0.0	0.0	0.0	0.0	0.0	0.0	0.0	0.0	0.0	0.0	0.0	0.0	0.0	0.0	0.0	0.0	0.0	0.0	0.0	0.0	0.0	0.0	0.0	0.0	0.0	0.0	0.0	0.0	0.0	0.0	0.0	0.0	0.0	0.0	0.0	0.0	0.0	0.0	0.0	0.0	0.0	0.0	0.0	0.0	0.0	0.0	0.0	0.0	0.0	0.0	0.0	0.0	0.0	0.0	0.0	0.0	0.0	0.0	0.0	0.0	0.0	0.0	0.0	0.0	0.0	0.0	0.0	0.0	0.0	0.0	0.0	0.0	0.0	0.0	0.0	0.0	0.0	0.0	0.0	0.0	0.0	0.0	0.0	0.0	0.0	0.0	0.0	0.0	0.0	0.0	0.0	0.0	0.0	0.0	0.0	0.0	0.0	0.0	0.0	0.0	0.0	0.0	0.0	0.0	0.0	0.0	0.0	0.0	0.0	0.0	0.0	0.0	0.0	0.0	0.0	0.0	0.0	0.0	0.0	0.0	0.0	0.0	0.0	0.0	0.0	0.0	0.0	0.0	0.0	0.0	0.0	0.0	0.0	0.0	0.0	0.0	0.0	0.0	0.0	0.0	0.0	0.0	0.0	0.0	0.0	0.0	0.0	0.0	0.0	0.0	0.0	0.0	0.0	0.0	0.0	0.0	0.0	0.0	0.0	0.0	0.0	0.0	0.0	0.0	0.0	0.0	0.0	0.0	0.0	0.0	0.0	0.0	0.0	0.0	0.0	0.0	0.0	0.0	0.0	0.0	0.0	0.0	0.0	0.0	0.0	0.0
423	ENSMUSG00000084986	Gm16224	0.0	0.0	0.0	0.0	0.0	0.0	0.0	0.0	0.0	0.0	0.0	0.0	0.0	0.0	0.0	0.112084	0.0	0.0	0.0	0.0	0.0	0.0	0.0	0.0	0.0	0.0	0.0	0.0	0.0	0.0	0.0	0.0	0.0	0.103771	0.0	0.0	0.0	0.0	0.0	0.0	0.0	0.0	0.0	0.0	0.0	0.0	0.0	0.0	0.0	0.0	0.0	0.0	0.0	0.0	0.0	0.0	0.0	0.0	0.0	0.0	0.0	0.0	0.0	0.0	0.0	0.0	0.0	0.0	0.0	0.0	0.0	0.0	0.0	0.0	0.0	0.0	0.0	0.0	0.0	0.0	0.0	0.0	0.0	0.0	0.0	0.0	0.0	0.0	0.0	0.0	0.0	0.0	0.0	0.0	0.0	0.0	0.0	0.0	0.0	0.0	0.0	0.0	0.0	0.0	0.0	0.0	0.0	0.0	0.0	0.0	0.0	0.0	0.0	0.0	0.0	0.0	0.0	0.0	0.0	0.0	0.0	0.0	0.0	0.0	0.0	0.0	0.0	0.0	0.0	0.054959	0.0	0.0	0.0	0.0	0.0	0.0	0.0	0.0	0.0	0.0	0.0	0.0	0.0	0.0	0.0	0.0	0.0	0.0	0.0	0.0	0.0	0.0	0.0	0.0	0.0	0.0	0.0	0.0	0.0	0.0	0.0	0.0	0.0	0.0	0.0	0.0	0.0	0.0	0.0	0.0	0.0	0.0	0.0	0.0	0.0	0.0	0.0	0.0	0.0	0.0	0.0	0.0	0.0	0.0	0.0	0.0	0.0	0.0	0.0	0.0	0.0	0.0	0.0	0.0	0.0	0.0	0.0	0.0	0.0	0.0	0.0	0.0	0.0	0.0	0.0	0.0	0.0	0.0	0.0	0.0	0.0	0.0	0.0	0.0	0.0	0.0	0.0	0.0	0.0	0.0	0.0	0.0	0.0	0.0	0.0	0.0	0.0	0.0	0.0	0.0	0.0	0.0	0.0	0.0	0.0	0.0	0.0	0.0	0.0	0.0	0.0	0.0	0.0	0.0	0.0	0.0	0.0	0.0	0.0	0.0	0.0	0.0	0.0	0.0	0.0	0.0	0.0	0.0	0.0	0.0	0.0	0.0	0.0	0.0	0.0	0.0	0.0	0.0	0.0	0.0	0.0	0.0	0.0	0.0	0.0	0.0	0.0	0.0	0.0	0.0	0.0	0.0	0.0	0.0	0.0	0.0	0.0	0.0	0.0	0.0	0.0	0.0	0.0	0.0	0.0	0.0	0.0	0.0	0.0	0.0	0.0	0.0	0.0	0.0	0.0	0.0	0.0	0.0	0.0	0.0	0.0	0.0	0.0	0.0	0.0	0.0	0.0	0.0	0.0	0.0	0.0	0.0	0.0	0.0	0.0	0.0	0.0	0.0	0.0	0.0	0.0	0.0	0.0	0.0	0.0	0.0	0.0	0.0	0.0	0.0	0.0	0.0	0.0	0.0	0.0	0.0	0.0	0.0	0.0	0.0	0.0	0.0	0.0	0.0	0.0	0.0	0.0	0.0	0.0	0.0	0.0	0.0	0.0	0.0	0.0	0.000895	0.0	0.0	0.0	0.0	0.0	0.0	0.0	0.0	0.0	0.0	0.0	0.0	0.0	0.0	0.0	0.0	0.0	0.0	0.0	0.0	0.0	0.0	0.0	0.0	0.0	0.0	0.0	0.0	0.0	0.0	0.0	0.0	0.0	0.0	0.0	0.0	0.0	0.0	0.0	0.0	0.0	0.0	0.066471	0.0	0.0	0.0	0.0	0.0	0.0	0.0	0.0	0.0	0.0	0.0	0.0	0.0	0.0	0.0	0.0	0.0	0.0	0.0	0.0	0.0	0.0	0.0	0.0	0.0	0.0	0.0	0.0	0.0	0.0	0.0	0.0	0.0	0.0	0.0	0.0	0.0	0.0	0.0	0.0	0.0	0.0	0.0	0.0	0.0	0.0	0.0	0.0	0.0	0.0	0.0	0.0	0.0	0.0	0.0	0.0	0.0	0.0	0.0	0.0	0.0	0.0	0.0	0.0	0.0	0.0	0.0	0.0	0.0	0.0	0.0	0.0	0.0	0.0	0.0	0.0	0.0	0.0	0.0	0.0	0.0	0.0	0.0	0.0	0.0	0.0	0.0	0.0	0.0	0.0	0.0	0.0	0.0	0.0	0.0	0.0	0.0	0.0	0.0	0.0	0.0	0.0	0.0	0.0	0.0	0.0	0.0	0.0	0.104815	0.0	0.0	0.0	0.0	0.0	0.0	0.0	0.0	0.0	0.0	0.0	0.0	0.0	0.0	0.0	0.0	0.0	0.0	0.0	0.0	0.0	0.0	0.0	0.0	0.0	0.0	0.0	0.0	0.0	0.0	0.0	0.0	0.0	0.0	0.0	0.0	0.0	0.0	0.0	0.0	0.0	0.0	0.0	0.0	0.0	0.0	0.0	0.0	0.0	0.0	0.0	0.0	0.0	0.0	0.0	0.0	0.0	0.0	0.0	0.0	0.0	0.0	0.0	0.0	0.0	0.0	0.0	0.0	0.0	0.0	0.0	0.0	0.0	0.0	0.0	0.0	0.0	0.0	0.0	0.0	0.0	0.0	0.0	0.0	0.0	0.0	0.0	0.0	0.0	0.0	0.0	0.0	0.0	0.0	0.0	0.0	0.0	0.0	0.0	0.0	0.0	0.0	0.0	0.0	0.0	0.0	0.0	0.0	0.0	0.0	0.0	0.0	0.0	0.0	0.0	0.0	0.0	0.0	0.0	0.0	0.0	0.0	0.0	0.0	0.0	0.0	0.132679	0.0	0.0	0.0	0.0	0.0	0.0	0.0	0.0	0.0	0.0	0.0	0.0	0.131626	0.0	0.107709	0.0	0.0	0.0	0.0	0.0	0.0	0.0	0.0	0.0	0.0	0.0	0.0	0.0	0.0	0.0	0.0	0.0	0.0	0.0	0.0	0.0	0.0	0.0	0.0	0.0	0.0	0.0	0.0	0.0	0.0	0.024091	0.0	0.0	0.0	0.0	0.0	0.0	0.0	0.0	0.0	0.0	0.0	0.0	0.0	0.0	0.0	0.0	0.0	0.0	0.0	0.0	0.0	0.0	0.0	0.0	0.0	0.0	0.0	0.0	0.0	0.0	0.0	0.0	0.0	0.0	0.0	0.0	0.0	0.0	0.0	0.0	0.0	0.0	0.0	0.0	0.0	0.0	0.0	0.0	0.0	0.0	0.0	0.0	0.0	0.0	0.0	0.0	0.0	0.0	0.0	0.0	0.0	0.0	0.0	0.0	0.0	0.0	0.0	0.0	0.0	0.0	0.0	0.0	0.0	0.0	0.0	0.0	0.0	0.0	0.0	0.0	0.0	0.0	0.0	0.0	0.0	0.0	0.0	0.0	0.0	0.0	0.0	0.0	0.0	0.0	0.0	0.0	0.0	0.0	0.0	0.0	0.0	0.0	0.0	0.0	0.0	0.0	0.0	0.0	0.0	0.0	0.0	0.0	0.0	0.0
424	ENSMUSG00000087343	1700021N21Rik	0.0	0.0	0.0	0.0	0.0	0.0	0.0	0.0	0.0	0.0	0.0	0.0	0.037752	0.0	0.0	0.0	0.0	0.0	0.0	0.0	0.0	0.0	0.0	0.0	0.0	0.0	0.0	0.0	0.0	0.0	0.0	0.0	0.0	0.0	0.0	0.0	0.0	0.0	0.0	0.0	0.0	0.0	0.0	0.0	0.0	0.0	0.0	0.0	0.0	0.0	0.0	0.0	0.0	0.0	0.0	0.0	0.0	0.0	0.0	0.0	0.0	0.0	0.0	0.0	0.0	0.0	0.0	0.0	0.0	0.0	0.0	0.0	0.0	0.0	0.0	0.0	0.0	0.0	0.0	0.0	0.0	0.0	0.0	0.0	0.0	0.0	0.0	0.0	0.0	0.0	0.0	0.0	0.0	0.0	0.0	0.0	0.0	0.0	0.0	0.0	0.0	0.0	0.0	0.0	0.0	0.0	0.0	0.0	0.0	0.0	0.0	0.0	0.0	0.0	0.0	0.0	0.0	0.0	0.0	0.0	0.0	0.0	0.0	0.0	0.0	0.0	0.0	0.0	0.0	0.0	0.0	0.0	0.0	0.0	0.0	0.0	0.0	0.0	0.0	0.0	0.0	0.0	0.072136	0.0	0.0	0.0	0.0	0.0	0.0	0.0	0.0	0.0	0.0	0.0	0.0	0.0	0.0	0.0	0.0	0.0	0.0	0.0	0.0	0.0	0.0	0.0	0.0	0.0	0.0	0.0	0.0	0.0	0.0	0.0	0.0	0.0	0.0	0.0	0.0	0.0	0.0	0.0	0.0	0.0	0.0	0.0	0.0	0.0	0.0	0.0	0.0	0.0	0.0	0.0	0.0	0.0	0.0	0.0	0.0	0.0	0.0	0.0	0.0	0.0	0.0	0.0	0.0	0.0	0.0	0.0	0.0	0.0	0.0	0.0	0.0	0.0	0.0	0.0	0.0	0.0	0.0	0.0	0.0	0.0	0.0	0.0	0.0	0.0	0.0	0.0	0.0	0.0	0.0	0.0	0.0	0.0	0.0	0.0	0.0	0.0	0.0	0.0	0.0	0.0	0.0	0.0	0.0	0.0	0.0	0.0	0.03715	0.0	0.0	0.0	0.0	0.0	0.0	0.0	0.049072	0.0	0.0	0.0	0.0	0.0	0.0	0.0	0.0	0.0	0.0	0.0	0.0	0.0	0.0	0.0	0.0	0.0	0.0	0.0	0.0	0.0	0.0	0.0	0.0	0.0	0.0	0.0	0.0	0.0	0.0	0.0	0.0	0.0	0.0	0.0	0.0	0.0	0.0	0.0	0.0	0.0	0.0	0.0	0.0	0.0	0.0	0.0	0.0	0.0	0.0	0.0	0.0	0.0	0.0	0.0	0.0	0.0	0.0	0.0	0.0	0.0	0.0	0.0	0.0	0.0	0.0	0.0	0.0	0.0	0.0	0.0	0.0	0.0	0.0	0.0	0.0	0.0	0.0	0.0	0.0	0.0	0.0	0.0	0.0	0.0	0.0	0.0	0.0	0.0	0.0	0.0	0.0	0.0	0.0	0.0	0.0	0.0	0.0	0.0	0.0	0.0	0.0	0.0	0.0	0.0	0.0	0.0	0.0	0.0	0.0	0.0	0.0	0.009217	0.0	0.0	0.012332	0.0	0.0	0.0	0.0	0.0	0.0	0.0	0.0	0.0	0.0	0.0	0.0	0.0	0.0	0.0	0.0	0.0	0.0	0.0	0.0	0.0	0.0	0.0	0.04164	0.0	0.0	0.0	0.0	0.0	0.0	0.0	0.0	0.0	0.0	0.0	0.0	0.0	0.0	0.0	0.0	0.0	0.0	0.0	0.0	0.0	0.0	0.0	0.0	0.0	0.0	0.0	0.0	0.0	0.0	0.0	0.0	0.0	0.0	0.0	0.0	0.0	0.0	0.0	0.0	0.0	0.0	0.0	0.0	0.0	0.0	0.0	0.0	0.0	0.0	0.0	0.0	0.0	0.0	0.0	0.0	0.0	0.0	0.0	0.0	0.0	0.0	0.0	0.0	0.0	0.0	0.0	0.0	0.0	0.0	0.0	0.0	0.0	0.0	0.0	0.0	0.0	0.0	0.0	0.0	0.0	0.0	0.0	0.0	0.0	0.0	0.0	0.0	0.0	0.0	0.0	0.0	0.0	0.0	0.0	0.0	0.0	0.0	0.0	0.0	0.0	0.0	0.0	0.0	0.0	0.0	0.0	0.0	0.0	0.0	0.0	0.0	0.0	0.0	0.0	0.0	0.0	0.0	0.0	0.0	0.0	0.0	0.0	0.02451	0.0	0.0	0.0	0.0	0.0	0.0	0.0	0.0	0.0	0.0	0.0	0.0	0.0	0.0	0.0	0.0	0.0	0.0	0.0	0.0	0.0	0.0	0.0	0.0	0.0	0.0	0.0	0.0	0.0	0.0	0.0	0.0	0.0	0.0	0.0	0.0	0.0	0.0	0.0	0.0	0.0	0.0	0.0	0.0	0.0	0.0	0.0	0.0	0.0	0.0	0.0	0.0	0.0	0.0	0.0	0.0	0.0	0.0	0.0	0.0	0.0	0.0	0.0	0.0	0.0	0.0	0.0	0.0	0.0	0.0	0.0	0.0	0.0	0.0	0.0	0.0	0.0	0.0	0.0	0.067875	0.0	0.0	0.040879	0.0	0.0	0.0	0.0	0.0	0.0	0.0	0.0	0.0	0.0	0.0	0.0	0.0	0.0	0.0	0.0	0.0	0.0	0.0	0.0	0.0	0.0	0.03314	0.0	0.0	0.0	0.0	0.0	0.0	0.0	0.0	0.0	0.0	0.0	0.0	0.0	0.0	0.0	0.0	0.0	0.0	0.0	0.0	0.0	0.0	0.0	0.0	0.0	0.0	0.0	0.0	0.0	0.0	0.0	0.0	0.0	0.0	0.0	0.0	0.0	0.0	0.0	0.0	0.0	0.0	0.0	0.0	0.0	0.0	0.0	0.0	0.0	0.0	0.0	0.0	0.0	0.0	0.0	0.0	0.0	0.0	0.0	0.0	0.0	0.0	0.0	0.0	0.0	0.0	0.0	0.0	0.0	0.0	0.0	0.0	0.0	0.0	0.0	0.0	0.0	0.0	0.0	0.042252	0.0	0.0	0.0	0.0	0.0	0.0	0.0	0.0	0.0	0.0	0.0	0.0	0.0	0.0	0.0	0.0	0.0	0.0	0.0	0.0	0.0	0.0	0.0	0.0	0.0	0.0	0.0	0.0	0.0	0.0	0.0	0.0	0.0	0.0	0.0	0.0	0.0	0.0	0.0	0.0	0.0	0.0	0.0	0.0	0.0	0.0	0.0	0.0	0.0	0.0	0.0	0.0	0.0	0.0	0.0	0.0	0.0	0.0	0.0	0.0	0.0	0.0	0.0	0.0	0.0	0.0	0.0	0.0	0.0	0.0	0.0	0.0	0.0	0.0	0.0	0.0	0.0	0.0	0.0	0.0	0.0	0.0	0.0	0.0	0.0	0.0	0.0	0.0	0.0	0.0	0.0	0.0	0.0	0.0	0.0	0.0
425	ENSMUSG00000086709	Gm16263	0.0	0.0	0.0	0.0	0.0	0.0	0.0	0.0	0.0	0.0	0.0	0.0	0.0	0.0	0.0	0.0	0.0	0.0	0.0	0.0	0.0	0.0	0.0	0.0	0.0	0.0	0.0	0.0	0.0	0.0	0.0	0.0	0.0	0.0	0.0	0.0	0.0	0.0	0.0	0.0	0.0	0.0	0.0	0.0	0.0	0.0	0.0	0.0	0.0	0.0	0.0	0.0	0.0	0.0	0.0	0.0	0.0	0.0	0.0	0.0	0.0	0.0	0.0	0.0	0.0	0.0	0.0	0.0	0.0	0.0	0.0	0.0	0.0	0.0	0.0	0.0	0.0	0.0	0.0	0.0	0.0	0.0	0.0	0.0	0.0	0.0	0.0	0.0	0.0	0.0	0.0	0.0	0.0	0.0	0.0	0.0	0.0	0.0	0.0	0.0	0.0	0.0	0.0	0.0	0.0	0.0	0.0	0.0	0.0	0.0	0.0	0.0	0.0	0.0	0.0	0.0	0.0	0.0	0.0	0.0	0.0	0.0	0.0	0.0	0.0	0.0	0.0	0.0	0.0	0.0	0.0	0.0	0.0	0.0	0.0	0.0	0.0	0.0	0.0	0.0	0.0	0.0	0.0	0.0	0.0	0.0	0.0	0.0	0.0	0.0	0.0	0.0	0.0	0.0	0.0	0.0	0.0	0.0	0.0	0.0	0.0	0.0	0.0	0.0	0.0	0.0	0.0	0.0	0.0	0.0	0.0	0.0	0.0	0.0	0.0	0.0	0.0	0.0	0.0	0.0	0.0	0.0	0.0	0.0	0.0	0.0	0.0	0.0	0.0	0.0	0.0	0.0	0.0	0.0	0.0	0.0	0.0	0.0	0.0	0.0	0.0	0.0	0.0	0.0	0.0	0.0	0.0	0.0	0.0	0.0	0.0	0.0	0.0	0.0	0.0	0.0	0.0	0.0	0.0	0.0	0.0	0.0	0.0	0.0	0.0	0.0	0.0	0.0	0.0	0.0	0.0	0.0	0.0	0.0	0.0	0.0	0.0	0.0	0.0	0.0	0.0	0.0	0.0	0.0	0.0	0.0	0.0	0.0	0.0	0.0	0.0	0.0	0.0	0.0	0.0	0.0	0.0	0.0	0.0	0.0	0.0	0.0	0.0	0.0	0.0	0.0	0.0	0.0	0.0	0.0	0.0	0.0	0.0	0.0	0.0	0.0	0.0	0.0	0.0	0.0	0.0	0.0	0.0	0.0	0.0	0.0	0.0	0.0	0.0	0.0	0.0	0.0	0.0	0.0	0.0	0.0	0.0	0.0	0.0	0.0	0.0	0.0	0.0	0.0	0.0	0.0	0.0	0.0	0.064372	0.0	0.0	0.0	0.0	0.0	0.0	0.0	0.0	0.0	0.0	0.0	0.0	0.0	0.0	0.0	0.0	0.0	0.0	0.0	0.0	0.0	0.0	0.0	0.0	0.0	0.0	0.0	0.0	0.0	0.0	0.0	0.0	0.0	0.0	0.0	0.0	0.0	0.0	0.0	0.0	0.0	0.0	0.0	0.0	0.0	0.0	0.0	0.0	0.0	0.0	0.0	0.0	0.0	0.0	0.0	0.0	0.0	0.0	0.0	0.0	0.0	0.0	0.0	0.0	0.0	0.0	0.0	0.0	0.0	0.0	0.0	0.0	0.0	0.0	0.0	0.0	0.0	0.0	0.0	0.0	0.0	0.0	0.0	0.0	0.0	0.0	0.0	0.0	0.0	0.0	0.0	0.0	0.0	0.0	0.0	0.0	0.0	0.0	0.0	0.0	0.0	0.0	0.0	0.0	0.0	0.0	0.0	0.0	0.0	0.0	0.0	0.0	0.0	0.0	0.0	0.0	0.0	0.0	0.0	0.0	0.0	0.0	0.0	0.0	0.0	0.0	0.0	0.0	0.0	0.0	0.0	0.0	0.0	0.0	0.0	0.0	0.0	0.0	0.0	0.0	0.0	0.0	0.0	0.0	0.0	0.0	0.0	0.0	0.0	0.0	0.0	0.0	0.0	0.0	0.0	0.0	0.0	0.0	0.0	0.0	0.0	0.0	0.0	0.0	0.0	0.0	0.0	0.0	0.0	0.0	0.0	0.0	0.0	0.0	0.0	0.0	0.0	0.0	0.0	0.0	0.0	0.0	0.0	0.0	0.0	0.0	0.0	0.0	0.0	0.0	0.0	0.0	0.0	0.0	0.0	0.0	0.0	0.0	0.0	0.0	0.0	0.0	0.0	0.0	0.0	0.0	0.0	0.0	0.0	0.0	0.0	0.0	0.0	0.0	0.0	0.0	0.0	0.0	0.0	0.0	0.0	0.0	0.0	0.0	0.0	0.0	0.0	0.0	0.0	0.0	0.0	0.0	0.0	0.0	0.0	0.0	0.0	0.0	0.0	0.0	0.0	0.0	0.0	0.0	0.0	0.0	0.0	0.0	0.0	0.0	0.0	0.0	0.0	0.0	0.0	0.0	0.0	0.0	0.0	0.0	0.050504	0.0	0.0	0.0	0.0	0.0	0.0	0.0	0.0	0.0	0.0	0.0	0.0	0.0	0.0	0.0	0.0	0.0	0.0	0.0	0.0	0.0	0.0	0.0	0.0	0.0	0.0	0.0	0.0	0.0	0.0	0.0	0.0	0.0	0.0	0.0	0.0	0.0	0.0	0.0	0.0	0.0	0.0	0.0	0.0	0.0	0.0	0.0	0.0	0.0	0.0	0.0	0.0	0.0	0.0	0.0	0.0	0.0	0.0	0.0	0.0	0.0	0.0	0.0	0.0	0.0	0.0	0.0	0.0	0.0	0.0	0.0	0.0	0.0	0.0	0.0	0.0	0.0	0.0	0.0	0.0	0.0	0.0	0.0	0.0	0.0	0.0	0.0	0.0	0.0	0.0	0.0	0.0	0.0	0.0	0.0	0.0	0.0	0.0	0.0	0.0	0.0	0.0	0.0	0.0	0.0	0.0	0.0	0.0	0.0	0.0	0.0	0.0	0.0	0.0	0.0	0.0	0.0	0.0	0.0	0.0	0.0	0.0	0.0	0.0	0.0	0.0	0.0	0.0	0.0	0.0	0.0	0.0	0.0	0.0	0.0	0.0	0.0	0.0	0.0	0.0	0.0	0.0	0.0	0.0	0.0	0.0	0.0	0.0	0.0	0.0	0.0	0.0	0.0	0.0	0.0	0.0	0.0	0.0	0.0	0.0	0.0	0.0	0.0	0.0	0.0	0.0	0.0	0.0	0.0	0.0	0.0	0.0	0.0	0.0	0.0	0.0	0.0	0.0	0.0	0.0	0.0	0.0	0.0	0.0	0.0	0.0	0.0	0.0	0.0	0.0	0.0	0.0	0.0	0.0	0.0	0.0	0.0	0.0	0.0	0.0	0.0	0.0	0.0	0.0	0.0	0.0	0.0	0.0	0.0	0.0	0.0	0.0	0.0	0.0	0.0	0.0	0.0	0.0	0.0	0.0	0.0	0.0	0.0	0.0	0.0	0.0	0.0	0.0	0.0	0.0	0.0	0.0	0.0	0.0	0.0
426	ENSMUSG00000079048	4933413L06Rik	0.0	0.0	0.0	0.0	0.0	0.0	0.0	0.0	0.0	0.0	0.0	0.0	0.0	0.0	0.0	0.0	0.0	0.0	0.0	0.0	0.0	0.0	0.0	0.0	0.0	0.0	0.0	0.0	0.0	0.0	0.0	0.0	0.0	0.0	0.0	0.0	0.0	0.0	0.0	0.0	0.0	0.0	0.0	0.0	0.0	0.0	0.0	0.0	0.0	0.0	0.0	0.0	0.0	0.0	0.0	0.0	0.0	0.0	0.0	0.0	0.0	0.0	0.0	0.0	0.0	0.0	0.0	0.0	0.0	0.0	0.0	0.0	0.0	0.0	0.0	0.0	0.0	0.0	0.0	0.0	0.0	0.0	0.0	0.0	0.0	0.0	0.0	0.0	0.0	0.0	0.0	0.0	0.0	0.0	0.0	0.0	0.0	0.0	0.0	0.0	0.0	0.0	0.0	0.0	0.0	0.0	0.0	0.0	0.0	0.0	0.0	0.0	0.0	0.0	0.0	0.0	0.0	0.0	0.0	0.0	0.0	0.0	0.0	0.0	0.0	0.0	0.0	0.0	0.0	0.0	0.0	0.0	0.0	0.0	0.0	0.0	0.0	0.0	0.0	0.0	0.0	0.0	0.0	0.0	0.0	0.0	0.0	0.0	0.0	0.0	0.0	0.0	0.0	0.0	0.0	0.0	0.0	0.0	0.0	0.0	0.0	0.0	0.0	0.0	0.0	0.0	0.0	0.0	0.0	0.0	0.0	0.0	0.0	0.0	0.0	0.0	0.0	0.0	0.0	0.0	0.0	0.0	0.0	0.0	0.0	0.0	0.0	0.0	0.0	0.0	0.0	0.0	0.0	0.0	0.0	0.0	0.0	0.0	0.0	0.0	0.0	0.0	0.0	0.0	0.0	0.0	0.0	0.0	0.0	0.0	0.0	0.0	0.0	0.0	0.0	0.0	0.0	0.0	0.0	0.0	0.0	0.0	0.0	0.0	0.0	0.0	0.0	0.0	0.0	0.0	0.0	0.0	0.0	0.0	0.0	0.0	0.0	0.0	0.0	0.0	0.0	0.0	0.0	0.0	0.0	0.0	0.0	0.0	0.0	0.0	0.0	0.0	0.0	0.0	0.0	0.0	0.0	0.0	0.0	0.0	0.0	0.0	0.0	0.0	0.0	0.0	0.0	0.0	0.0	0.0	0.0	0.0	0.0	0.0	0.0	0.0	0.0	0.0	0.0	0.0	0.0	0.0	0.0	0.0	0.0	0.0	0.0	0.0	0.0	0.0	0.0	0.0	0.0	0.0	0.0	0.0	0.0	0.0	0.0	0.0	0.0	0.0	0.0	0.0	0.0	0.0	0.0	0.0	0.0	0.0	0.0	0.0	0.0	0.0	0.0	0.0	0.0	0.0	0.0	0.0	0.0	0.0	0.0	0.0	0.0	0.0	0.0	0.0	0.0	0.0	0.0	0.0	0.0	0.0	0.0	0.0	0.0	0.0	0.0	0.0	0.0	0.0	0.0	0.0	0.0	0.0	0.0	0.0	0.0	0.0	0.0	0.0	0.0	0.0	0.0	0.0	0.0	0.0	0.0	0.0	0.0	0.0	0.0	0.0	0.0	0.0	0.0	0.0	0.0	0.0	0.0	0.0	0.0	0.0	0.0	0.0	0.0	0.0	0.0	0.0	0.0	0.0	0.0	0.0	0.0	0.0	0.0	0.0	0.0	0.0	0.0	0.0	0.0	0.0	0.0	0.0	0.0	0.0	0.0	0.0	0.0	0.0	0.0	0.0	0.0	0.0	0.0	0.0	0.0	0.0	0.0	0.0	0.0	0.0	0.0	0.0	0.0	0.0	0.0	0.0	0.0	0.0	0.0	0.0	0.0	0.0	0.0	0.0	0.0	0.0	0.0	0.0	0.0	0.0	0.0	0.0	0.0	0.0	0.0	0.0	0.0	0.0	0.0	0.0	0.0	0.0	0.0	0.0	0.0	0.0	0.0	0.0	0.0	0.0	0.0	0.0	0.0	0.0	0.0	0.0	0.0	0.0	0.0	0.0	0.0	0.0	0.0	0.0	0.0	0.0	0.0	0.0	0.0	0.0	0.0	0.0	0.0	0.0	0.0	0.0	0.0	0.0	0.0	0.0	0.0	0.0	0.0	0.0	0.0	0.0	0.0	0.0	0.0	0.0	0.0	0.0	0.0	0.0	0.0	0.0	0.0	0.0	0.0	0.0	0.0	0.0	0.0	0.0	0.0	0.0	0.0	0.0	0.0	0.0	0.0	0.0	0.0	0.0	0.0	0.0	0.0	0.0	0.0	0.0	0.0	0.0	0.0	0.0	0.0	0.0	0.0	0.0	0.0	0.0	0.0	0.0	0.0	0.0	0.0	0.0	0.0	0.0	0.0	0.0	0.0	0.0	0.0	0.0	0.0	0.0	0.0	0.0	0.0	0.0	0.0	0.0	0.0	0.0	0.0	0.0	0.0	0.0	0.0	0.0	0.0	0.0	0.0	0.0	0.0	0.0	0.0	0.0	0.0	0.0	0.0	0.0	0.0	0.0	0.0	0.0	0.0	0.0	0.0	0.0	0.0	0.0	0.0	0.0	0.0	0.0	0.0	0.0	0.0	0.0	0.0	0.0	0.0	0.0	0.0	0.0	0.0	0.0	0.0	0.0	0.0	0.0	0.0	0.0	0.0	0.0	0.0	0.0	0.0	0.0	0.0	0.0	0.0	0.0	0.0	0.0	0.085941	0.0	0.0	0.0	0.0	0.0	0.0	0.0	0.0	0.0	0.0	0.0	0.0	0.0	0.0	0.0	0.0	0.0	0.0	0.0	0.0	0.0	0.0	0.0	0.0	0.0	0.0	0.0	0.0	0.0	0.0	0.0	0.0	0.0	0.0	0.0	0.0	0.0	0.0	0.0	0.0	0.0	0.0	0.0	0.0	0.0	0.0	0.0	0.0	0.0	0.0	0.0	0.0	0.0	0.0	0.0	0.0	0.0	0.0	0.0	0.0	0.0	0.0	0.0	0.0	0.0	0.0	0.0	0.0	0.013363	0.0	0.0	0.0	0.0	0.0	0.0	0.0	0.0	0.0	0.0	0.0	0.0	0.0	0.0	0.0	0.0	0.0	0.0	0.0	0.0	0.0	0.0	0.0	0.0	0.0	0.0	0.0	0.0	0.0	0.0	0.0	0.0	0.0	0.0	0.0	0.0	0.0	0.0	0.0	0.0	0.0	0.0	0.0	0.0	0.0	0.0	0.0	0.0	0.0	0.0	0.0	0.0	0.0	0.0	0.0	0.0	0.0	0.0	0.0	0.0	0.0	0.0	0.0	0.0	0.0	0.0	0.0	0.0	0.0	0.0	0.0	0.0	0.0	0.0	0.0	0.0	0.0	0.0	0.0	0.0	0.0	0.0	0.0	0.0	0.0	0.0	0.0	0.0	0.0	0.0	0.0	0.0	0.0	0.0	0.0	0.0	0.0	0.0	0.0	0.0	0.0	0.0	0.0	0.0	0.0	0.0	0.0	0.0	0.0	0.0	0.0	0.0	0.0	0.0	0.0
427	ENSMUSG00000087352	Gm12999	0.025816	0.0	0.0	0.0	0.0	0.0	0.0	0.022223	0.0	0.0	0.0	0.0	0.0	0.0	0.0	0.0	0.0	0.0	0.0	0.0	0.0	0.0	0.0	0.0	0.066201	0.0	0.0	0.0	0.0	0.0	0.0	0.0	0.0	0.0	0.063146	0.0	0.0	0.0	0.0	0.0	0.0	0.0	0.0	0.071158	0.0	0.0	0.0	0.0	0.0	0.0	0.0	0.059922	0.0	0.058578	0.0	0.0	0.0	0.0	0.0	0.0	0.0	0.0	0.061173	0.0	0.0	0.0	0.0	0.0	0.0	0.0	0.0	0.0	0.0	0.0	0.0	0.066816	0.0	0.0	0.0	0.0	0.0	0.0	0.0	0.0	0.0	0.0	0.0	0.0	0.0	0.0	0.0	0.0	0.0	0.0	0.0	0.028695	0.0	0.0	0.0	0.0	0.0	0.0	0.0	0.0	0.0	0.0	0.0	0.037286	0.0	0.0	0.060433	0.0	0.0	0.0	0.0	0.035099	0.0	0.0	0.0	0.0	0.0	0.0	0.0	0.034176	0.0	0.0	0.0	0.040453	0.034174	0.0	0.0	0.094749	0.0	0.0	0.081956	0.0	0.0	0.0	0.0	0.0	0.058672	0.0	0.266649	0.0	0.0	0.0	0.0	0.0	0.0	0.0	0.0	0.0	0.0	0.0	0.0	0.0	0.0	0.0	0.133791	0.0	0.0	0.0	0.0	0.139215	0.0	0.0	0.0	0.14439	0.0	0.0	0.0	0.0	0.113417	0.0	0.097913	0.101487	0.0	0.0	0.0	0.0	0.0	0.0	0.0	0.0	0.0	0.0	0.070697	0.0	0.0	0.0	0.0	0.0	0.0	0.0	0.0	0.0	0.0	0.0	0.0	0.0	0.0	0.0	0.0	0.0	0.0	0.0	0.0	0.0	0.0	0.0	0.0	0.0	0.0	0.0	0.0	0.0	0.0	0.0	0.0	0.0	0.0	0.0	0.0	0.0	0.0	0.0	0.0	0.0	0.0	0.0	0.0	0.0	0.0	0.0	0.061526	0.0	0.062569	0.0	0.0	0.0	0.0	0.0	0.0	0.140613	0.0	0.0	0.0	0.0	0.0	0.0	0.184209	0.0	0.0	0.0	0.15937	0.0	0.0	0.14624	0.0	0.0	0.0	0.0	0.0	0.0	0.0	0.0	0.0	0.0	0.0	0.0	0.22462	0.0	0.0	0.0	0.0	0.0	0.0	0.0	0.0	0.0	0.0	0.0	0.0	0.0	0.0	0.0	0.0	0.0	0.0	0.0	0.0	0.0	0.0	0.0	0.0	0.0	0.0	0.0	0.0	0.0	0.0	0.0	0.0	0.0	0.0	0.0	0.0	0.0	0.010619	0.0	0.168799	0.0	0.0	0.0	0.090758	0.0	0.0	0.087401	0.090557	0.0	0.060471	0.0	0.0	0.0	0.0	1.2238	0.0	0.0	0.0	0.0	0.0	0.0	0.0	0.0	0.0	0.0	0.0	0.0	0.0	0.0	0.0	0.0	0.0	0.0	0.0	0.0	0.0	0.0	0.0	0.099049	0.0	0.0	0.075372	0.0	0.0	0.0	0.081288	0.0	0.0	0.0	0.0	0.074842	0.0	0.0	0.0	0.000252	0.000773	0.0	0.0	0.0	0.0	0.0	0.0	0.0	0.0	0.0	0.045019	0.0	0.0	0.0	0.053937	0.0	0.0	0.0	0.0	2.80016	0.0	0.0	0.0	0.159573	0.0	0.039334	0.0	0.0	0.0	0.0	0.0	0.0	0.0	0.0	0.0	0.0	0.0	0.0	0.0	0.0	0.0	0.0	0.0	0.048321	0.0	0.0	0.0	0.0	0.0	0.0	0.0	0.0	0.0	0.0	0.0	0.0	0.0	0.0	0.0	0.0	0.0	0.0	0.0	0.0	0.0	0.0	0.0	0.0	0.0	0.0	0.0	0.0	0.0	0.0	0.0	0.0	0.0	0.0	0.0	0.0	0.0	0.0	0.0	0.0	0.0	0.0	0.0	0.0	0.0	0.0	0.0	0.0	0.027495	0.050977	0.0	0.0	0.0	0.025771	0.023075	0.0	0.0	0.0	0.0	0.0	0.0	0.0	0.0	0.0	0.0	0.0	0.0	0.027865	0.0	0.0	0.0	0.0	0.0	0.0	0.0	0.0	0.041741	0.0	0.027371	0.052357	0.0	0.0	0.0	0.0	0.0	0.0	0.0	0.0279	0.028628	0.0	0.054402	0.049385	0.0	0.060947	0.0	0.0	0.077143	0.0	0.070591	0.0	0.224974	0.0	0.039916	0.0	0.050403	0.033402	0.0	0.0	0.126671	0.0	0.046243	0.0	0.0	0.0	0.0	0.102334	0.0	0.0	0.0	0.0	0.0	0.0	0.0	0.052526	0.0	0.041483	0.0	0.0	0.0	0.0	0.0	0.0	0.0	0.026851	0.0	0.0	0.0	0.0	0.0	0.089862	0.0	0.0	0.0	0.0	0.0	0.0	0.0	0.004587	0.0	0.0	0.0	0.0	0.0	0.0	0.0	0.0	0.0	0.0	0.0	0.0	0.0	0.0	0.0	0.00118	0.005598	0.0	0.0	0.0	0.0	0.0	0.0	0.0	0.0	0.0	0.098632	0.0	0.08436	0.0	0.137835	0.108017	0.0	0.0	0.0	0.0	0.0	0.0	0.0	0.0	0.0	0.0	0.0	0.0	0.0	0.0	0.0	0.0	0.0	0.0	0.0	0.0	0.0	0.0	0.053431	0.0	0.0	0.0	0.0	0.0	0.0	0.0	0.0	0.151253	0.096211	0.0	0.0	0.0	0.0	0.0	0.0	0.0	0.0	0.0	0.0	0.0	0.0	0.0	0.0	0.0	0.0	0.0	0.24004	0.0	0.103679	0.0	0.189836	0.099913	0.0	0.0	0.0	0.250035	0.0	0.232003	0.092474	0.0	0.086888	0.103024	0.0	0.0	0.0	0.0	0.066752	0.195154	0.075413	0.099216	0.0	0.0	0.0	0.0	0.0	0.0	0.0	0.0	0.0	0.0	0.0	0.0	0.051421	0.0	0.046712	0.054192	0.0	0.0	0.0	0.0	0.042745	0.0	0.0	0.0	0.0	0.009992	0.0	0.008629	0.105466	0.0	0.0	0.0	0.0	0.0	0.036625	0.0	0.069951	0.052505	0.0	0.0	0.0	0.0	0.0	0.0	0.0	0.0	0.0	0.0	0.0	0.0	0.0	0.0	0.0	0.0	0.0	0.0	0.0	0.0	0.0	0.0	0.0	0.0	0.0	0.0	0.0	0.075879	0.0	0.0	0.0	0.0	0.0	0.0	0.0	0.0	0.0	0.0	0.0	0.129668	0.0	0.066221	0.066482	0.0	0.0	0.0	0.137889	0.0	0.081233	0.0	0.0	0.0	0.103284	0.0	0.095607	0.0	0.0	0.0	0.0	0.0	0.0	0.0	0.0	0.0	0.0	0.0	0.0	0.0	0.0	0.0	0.0	0.0	0.0	0.0	0.0	0.0	0.0	0.0	0.0	0.0	0.0	0.137297	0.0	0.0	0.0	0.0	0.0	0.0	0.0	0.0	0.0	0.0	0.121114	0.0	0.0	0.0	0.147768	0.0	0.0	0.0	0.0	0.0	0.0
428	ENSMUSG00000086997	Gm12981	0.13548	0.129742	0.256109	0.032351	0.14387	0.066228	0.107115	0.121752	0.099222	0.256651	0.04876	0.0	0.067656	0.0	0.138176	0.0	0.0	0.0	0.0	0.0	0.075737	0.0	0.12044	0.061358	0.07001	0.0	0.072057	0.0	0.312694	0.069219	0.066408	0.0	0.0	0.069631	0.135626	0.0	0.0	0.0	0.196483	0.0	0.065754	0.20887	0.0	0.147937	0.065719	0.06546	0.0	0.0	0.0	0.062883	0.125918	0.0	0.145449	0.057336	0.0	0.072783	0.127688	0.0	0.0	0.0	0.0	0.0	0.0	0.059579	0.0	0.067661	0.073039	0.059008	0.0	0.126242	0.0	0.127727	0.068799	0.0	0.139145	0.0	0.072108	0.0	0.146904	0.067184	0.159686	0.0	0.0	0.066265	0.0	0.0	0.069665	0.182851	0.066246	0.171802	0.159387	0.230009	0.162422	0.071541	0.0	0.095234	0.037256	0.076906	0.0	0.185698	0.316086	0.039573	0.042294	0.07739	0.074404	0.040812	0.318758	0.170281	0.105483	0.075542	0.070634	0.109925	0.161377	0.113713	0.188072	0.249847	0.114433	0.094927	0.155634	0.142896	0.229488	0.229057	0.141397	0.32026	0.03483	0.118649	0.255864	0.048354	0.081763	0.038845	0.107826	0.0	0.081917	0.160591	0.053649	0.108289	0.102735	0.0	0.113713	0.0	0.054552	0.0	0.0	0.0	0.241436	0.0	0.0	0.0	0.0	0.0	0.0	0.0	0.0	0.0	0.0	0.0	0.0	0.0	0.0	0.150308	0.0	0.0	0.0	0.0	0.0	0.0	0.15843	0.454139	0.0	0.0	0.0	0.0	0.0	0.0	0.0	0.093099	0.0	0.0	0.0	0.0	0.097183	0.0	0.0	0.0	0.0	0.240939	0.119579	0.0	0.21501	0.0	0.545238	0.0	0.0	0.204881	0.0	0.450257	0.0	0.318256	0.0	0.386245	0.0	0.116293	0.0	0.0	0.0	0.0	0.0	0.0	0.0	0.0	0.0	0.0	0.0	0.0	0.0	0.0	0.0	0.0	0.0	0.0	0.0	0.0	0.0	0.0	0.0	0.0	0.0	0.21608	0.0	0.0	0.0	0.0	0.216593	0.229297	0.0	0.0	0.0	0.0	0.0	0.0	0.0	0.0	0.0	0.05032	0.248109	0.0	0.0	0.0	0.065553	0.0	0.0	0.076494	0.085316	0.113361	0.0	0.112963	0.0	0.086638	0.079221	0.0	0.0	0.0	0.0	0.0	0.0	0.0	0.0	0.0	0.0	0.0	0.0	0.0	0.0	0.0	0.0	0.0	0.0	0.0	0.0	0.262075	0.32433	0.0	0.0	0.0	0.0	0.065565	0.067405	0.158529	0.0	0.0	0.0	0.143259	0.069545	0.0	0.0	0.084157	0.0	0.0	0.0	0.073143	0.0	0.0	0.0	0.0	0.0	0.0	0.0	0.124842	0.0	0.0	0.0	0.0	0.0	0.0	0.0	0.0	0.0	0.0	0.261854	0.247595	0.0	0.0	0.0	0.0	0.344797	0.0	0.0	0.0	0.0	0.0	0.253045	0.0	0.0	0.0	0.0	0.280472	0.0	0.0	0.0	0.395688	0.349249	0.0	0.0	0.0	0.0	0.0	0.281738	0.0	0.0	0.0	0.0	0.0	0.236443	0.0	0.0	0.260817	0.0	0.0	0.0	0.0	0.0	0.0	0.0	0.129451	0.110786	0.123621	0.117519	0.037689	0.13123	0.082247	0.18891	0.341768	0.122102	0.321953	0.086398	0.0	0.0	0.077585	0.075605	0.0	0.0	0.0	0.079273	0.0	0.099932	0.0	0.075046	0.0	0.123782	0.089005	0.067817	0.062494	0.0	0.0	0.0	0.151805	0.114754	0.093868	0.0	0.0	0.0	0.0	0.0	0.162227	0.087964	0.0	0.196883	0.0	0.0	0.0	0.277505	0.081472	0.196661	0.0	0.0	0.07916	0.109374	0.0	0.112041	0.0	0.0	0.0	0.187373	0.0	0.0	0.0	0.0	0.0	0.0	0.0	0.0	0.0	0.0	0.0	0.0	0.0	0.0	0.0	0.0	0.0	0.0	0.0	0.0	0.0	0.0	0.0	0.0	0.0	0.0	0.0	0.815945	0.0	0.0	0.0	0.0	0.260277	0.049182	0.155085	0.347521	0.229944	0.192343	0.148548	0.048257	0.097375	0.130393	0.095357	0.0	0.0	0.0	0.0	0.0	0.0	0.080021	0.0	0.108982	0.068248	0.164678	0.139376	0.178101	0.044829	0.325301	0.113811	0.052044	0.040755	0.155332	0.267861	0.0	0.156543	0.108982	0.072655	0.212374	0.112506	0.037337	0.16108	0.071182	0.107469	0.267788	0.108	0.143452	0.0	0.027927	0.023745	0.090111	0.0	0.0	0.0	0.0	0.0	0.0	0.029135	0.0	0.0	0.0	0.086069	0.048869	0.0	0.042569	0.073478	0.101338	0.0	0.0	0.032224	0.0	0.0	0.085194	0.098359	0.0	0.0	0.0	0.0	0.0	0.0	0.14997	0.0	0.164506	0.253798	0.069625	0.127046	0.347322	0.0	0.223472	0.064659	0.060246	0.041157	0.382814	0.0	0.367236	0.392662	0.402504	0.198648	0.041684	0.071435	0.127956	0.11368	0.0	0.03272	0.0	0.080384	0.141629	0.149226	0.0	0.044861	0.0	0.0	0.073235	0.399281	0.0	0.101975	0.0	0.22295	0.0	0.0	0.0	0.018555	0.10605	0.08041	0.029874	0.118506	0.12369	0.0	0.0	0.159455	0.0	0.106978	0.0	0.233217	0.0	0.0	0.0	0.0	0.083608	0.235915	0.0	0.128947	0.074595	0.0	0.0	0.104107	0.0	0.0	0.0	0.113777	0.0	0.086416	0.063564	0.0	0.0	0.107793	0.0	0.0	0.0	0.0	0.0	0.0	0.0	0.0	0.116906	0.0	0.0	0.090078	0.0	0.0	0.180701	0.060488	0.0	0.066923	0.0	0.0	0.338841	0.192844	0.0	0.070646	0.0	0.231866	0.117682	0.0	0.099637	0.073961	0.0	0.084295	0.0	0.093007	0.087651	0.193747	0.0	0.0	0.168703	0.085085	0.099789	0.097716	0.0	0.089842	0.0	0.0	0.271087	0.175882	0.156285	0.0	0.0	0.0	0.139035	0.0	0.082575	0.0	0.0	0.0	0.0	0.0	0.0	0.0	0.0	0.0	0.0	0.0	0.0	0.0	0.0	0.0	0.0	0.099478	0.0	0.0	0.0	0.0	0.0	0.0	0.066207	0.021423	0.077414	0.013227	0.031406	0.031917	0.0	0.155673	0.0	0.128909	0.069112	0.297064	0.0	0.0	0.05714	0.282091	0.062027	0.070146	0.0	0.0	0.0	0.0	0.0	0.11247	0.0	0.0	0.0	0.0	0.0	0.0	0.0	0.0	0.0	0.0	0.0	0.0	0.0	0.0	0.0	0.0	0.0	0.0	0.0	0.115951	0.0	0.0	0.102862	0.0	0.0	0.0	0.0	0.0	0.0	0.0	0.05554	0.088838	0.080063	0.0	0.058986	0.07544	0.052987	0.0	0.0	0.0	0.0	0.086829	0.077229	0.075909	0.0	0.0	0.07559	0.079867	0.0	0.0	0.0	0.184848	0.0	0.0	0.367282	0.0	0.0	0.0	0.199506	0.0	0.0	0.0	0.0	0.0	0.0	0.0	0.081544	0.0	0.0	0.226662	0.039508	0.0	0.0	0.0	0.0	0.0	0.0	0.0	0.0	0.0	0.0	0.0	0.0	0.0	0.0	0.0	0.0	0.0	0.0	0.0	0.0	0.0	0.0	0.0	0.0
429	ENSMUSG00000086472	Gm16172	0.072697	0.043575	0.0	0.040431	0.038833	0.022656	0.025178	0.0	0.071016	0.0	0.011576	0.0	0.051439	0.0	0.052068	0.0	0.043772	0.0	0.0	0.0	0.0	0.0	0.0	0.0	0.0	0.0	0.0	0.0	0.0	0.0	0.0	0.0	0.0	0.0	0.0	0.0	0.0	0.0	0.0	0.0	0.049766	0.0	0.0	0.0	0.0	0.0	0.0	0.0	0.056481	0.0	0.0	0.0	0.0	0.0	0.0	0.0	0.0	0.0	0.0	0.0	0.0	0.0	0.051752	0.0	0.0	0.0	0.054862	0.0	0.0	0.04768	0.0	0.0	0.0	0.0	0.0	0.0	0.0	0.0	0.0	0.0	0.0	0.0	0.0	0.0	0.0	0.0	0.0	0.0	0.0	0.040645	0.0	0.0	0.029222	0.0	0.035811	0.0	0.0	0.0	0.0	0.027513	0.0	0.0	0.0	0.0	0.056122	0.0	0.0	0.0	0.026762	0.0	0.0	0.038699	0.0	0.0	0.0	0.03059	0.055645	0.0	0.0	0.0	0.028126	0.0	0.0	0.030403	0.0	0.0	0.0	0.0	0.0	0.0	0.0	0.0	0.0	0.0	0.0	0.037979	0.0	0.0	0.08588	0.0	0.0	0.0	0.0	0.0	0.0	0.0	0.0	0.071844	0.0	0.0	0.0	0.0	0.0	0.07364	0.0	0.0	0.0	0.0	0.0	0.0	0.0	0.0	0.0	0.0	0.0	0.0	0.0	0.0	0.0	0.0	0.074675	0.0	0.0	0.0	0.06579	0.0	0.21707	0.0	0.0	0.0	0.0	0.0	0.0	0.0	0.314873	0.0	0.104253	0.0	0.0	0.0	0.0	0.120097	0.0	0.0	0.0	0.0	0.0	0.0	0.0	0.0	0.0	0.0	0.0	0.0	0.0	0.0	0.0	0.0	0.0	0.0	0.0	0.0	0.0	0.0	0.0	0.0	0.0	0.0	0.0	0.0	0.0	0.0	0.0	0.0	0.0	0.0	0.0	0.0	0.0	0.0	0.153746	0.0	0.216593	0.0	0.0	0.0	0.0	0.0	0.0	0.142517	0.0	0.0	0.0	2.99918	2.05741	4.85277	2.24071	1.56921	3.68041	3.34551	4.36367	2.46927	2.96446	2.04129	3.32645	1.98373	2.41783	3.74043	1.94512	3.21371	0.0	0.0	0.0	0.136989	0.0	0.0	0.0	0.0	0.0	0.0	0.0	0.0	0.0	0.0	0.0	0.0	0.0	0.0	0.0	0.0	0.0	0.0	0.0	0.0	0.0	0.0	0.0	0.0	0.0	0.0	0.077029	0.0	0.0	0.0	0.0	0.0	0.0	0.0	0.0	0.0	0.0	0.0	0.0	0.0	0.0	0.0	0.0	0.0	0.0	1.24784	0.621735	0.364929	1.94226	1.54862	0.955283	0.691789	1.15558	1.28503	1.60298	0.644418	1.03963	0.0	0.0	0.0	0.226113	0.222717	0.0	0.0	0.0	0.0	0.0	0.0	0.0	0.0	0.0	0.0	0.0	0.0	0.0	0.0	0.0	0.0	0.0	0.0	0.0	1.07365	2.48502	1.05631	1.17364	2.97855	1.42661	1.88304	0.43588	1.76085	2.32972	1.9328	1.51686	2.11159	1.66965	1.73304	1.74696	0.399194	0.91653	0.568218	0.421049	0.342925	0.44149	0.391357	0.918957	0.400985	0.612965	0.383587	0.321741	0.231622	0.242392	0.040026	0.143218	0.0	0.074556	0.0	0.088861	0.0	0.195382	0.03179	0.0	0.0	0.0	0.051924	0.060144	0.043352	0.067316	0.094413	0.0	0.072411	0.029814	0.0	0.0	0.131893	0.041516	0.05017	0.076992	0.090376	0.0	0.0	0.088148	0.083346	0.139198	0.032572	0.058864	0.0	0.0	0.079183	0.143649	0.146996	0.049135	0.078721	0.107456	0.0	0.054157	0.042347	0.0	0.045826	0.0	0.0	0.0	0.0	0.0	0.0	0.0	0.0	0.0	0.0	0.0	0.0	0.0	0.0	0.0	0.0	0.0	0.0	0.0	0.0	0.0	0.0	0.0	0.0	0.0	1.20328	0.542261	0.961203	0.871233	0.289618	0.779622	0.873451	0.761238	0.0	0.0	0.034515	0.0	0.0	0.0	0.0	0.0	0.0	0.029702	0.0	0.030097	0.0	0.0	0.065279	0.0	0.0	0.0	0.0	0.0	0.044786	0.0	0.022055	0.0	0.0	0.060454	0.0	0.0	0.050972	0.02365	0.0	0.038828	0.0	0.067252	0.0	0.0	0.037824	0.091904	0.0	0.0	0.073141	0.070628	0.042873	0.089868	0.797082	1.02022	0.419917	1.18318	0.942979	1.43827	0.75386	1.59402	0.756943	1.04512	0.97787	1.49524	1.31998	1.0087	1.08318	1.01625	1.10096	0.743845	1.42605	1.49652	0.657113	0.6969	0.355358	0.947291	0.0	0.0	0.0	0.0	0.0	0.0	0.0	0.0	0.0	0.0	0.0	0.0	0.0	0.0	0.0	0.0	0.0	0.0	0.0	0.0	0.0	0.0	0.0	0.0	0.0	0.0	0.0	0.025601	0.0	0.021929	0.0	0.0	0.040612	0.0	0.0	0.0	0.023077	0.0	0.026791	0.0	0.070081	0.0	0.024979	0.074126	0.0	0.0	0.019587	0.0	0.043345	0.016071	0.0	0.0	0.0	0.0	0.0	0.0	0.0	0.0	0.0	0.086021	0.0	0.0	0.084722	0.0	0.0	0.190504	0.0	0.0	0.060102	0.0	0.0	0.05526	0.0	0.0	0.0	0.0	0.0	0.062426	0.0	0.0	0.0	0.0	0.0	0.0	0.0	0.0	0.0	0.0	0.0	0.0	0.0	0.0	0.0	0.065318	0.0	0.0	0.0	0.0	0.31512	0.0	0.0	0.0	0.0	0.0	0.0	0.059841	0.0	0.0	0.0	0.0	0.0	0.0	0.0	0.099637	0.0	0.0	1.5945	2.31878	3.18396	1.75229	1.63165	2.42274	2.07366	3.18085	3.20883	3.95184	2.6825	0.0	2.22162	1.22157	1.68995	2.92662	2.52978	2.51697	2.98047	2.4914	2.02832	1.75095	2.93967	2.39253	0.0	0.0	0.115928	0.0	0.0	0.0	0.0	0.0	0.0	0.0	0.0	0.0	0.0	0.0	0.0	0.049524	0.0	0.0	0.0	0.0	0.0	0.0	0.0	0.104959	0.048693	0.146668	0.01006	0.070773	0.040076	0.0	0.155673	0.0	0.0	0.0	0.0	0.0	0.061867	0.0	0.0	0.0	0.0	0.0	0.0	0.0	0.0	0.0	0.0	0.0	0.0	0.0	0.0	0.0	0.0	0.0	0.0	0.0	0.0	0.0	0.0	0.0	0.0	0.0	0.0	0.0	0.0	0.0	0.0	0.0	0.0	0.0	0.0	0.0	0.0	0.0	0.0	0.0	0.0	2.63638	3.00868	3.49242	1.74101	2.90806	2.88973	3.17532	2.42071	2.52323	2.00373	1.72305	3.2076	1.82669	1.25518	3.82599	2.10583	3.00043	3.12738	0.0	0.0	0.0	0.0	0.0	0.0	0.0	0.0	0.0	0.0	0.0	0.0	0.0	0.0	0.0	0.0	0.0	0.0	0.0	0.0	0.0	0.0	0.0	0.0	0.0	0.0	0.0	0.0	0.0	0.0	0.0	0.0	0.0	0.0	0.0	0.264636	0.0	0.0	0.0	0.0	0.0	0.0	0.0	0.0	0.0	0.0	0.0
430	ENSMUSG00000086462	Gm13990	0.0	0.0	0.0	0.0	0.0	0.0	0.0	0.0	0.0	0.0	0.0	0.0	0.0	0.0	0.0	0.0	0.0	0.0	0.0	0.0	0.0	0.0	0.0	0.0	0.0	0.0	0.0	0.0	0.0	0.0	0.0	0.0	0.0	0.0	0.0	0.0	0.0	0.0	0.0	0.0	0.0	0.0	0.0	0.0	0.0	0.0	0.0	0.0	0.0	0.0	0.0	0.0	0.0	0.0	0.0	0.0	0.0	0.0	0.0	0.0	0.0	0.0	0.0	0.0	0.0	0.0	0.0	0.0	0.0	0.0	0.0	0.0	0.0	0.0	0.0	0.0	0.0	0.0	0.0	0.0	0.0	0.0	0.0	0.0	0.0	0.0	0.0	0.0	0.0	0.0	0.0	0.0	0.0	0.0	0.0	0.0	0.0	0.0	0.0	0.0	0.0	0.0	0.0	0.0	0.0	0.0	0.0	0.0	0.0	0.0	0.0	0.0	0.0	0.0	0.0	0.0	0.0	0.0	0.0	0.0	0.0	0.0	0.0	0.0	0.0	0.0	0.0	0.0	0.0	0.0	0.0	0.0	0.0	0.0	0.0	0.0	0.0	0.0	0.0	0.0	0.0	0.0	0.0	0.0	0.0	0.0	0.0	0.0	0.0	0.0	0.0	0.0	0.0	0.0	0.0	0.0	0.0	0.0	0.0	0.0	0.0	0.0	0.0	0.0	0.0	0.0	0.0	0.0	0.0	0.0	0.0	0.0	0.0	0.0	0.0	0.0	0.0	0.0	0.0	0.0	0.0	0.0	0.0	0.0	0.0	0.0	0.0	0.0	0.0	0.0	0.0	0.0	0.0	0.0	0.0	0.0	0.0	0.0	0.0	0.0	0.0	0.0	0.0	0.0	0.0	0.0	0.0	0.0	0.0	0.0	0.0	0.0	0.0	0.0	0.0	0.0	0.0	0.0	0.0	0.0	0.0	0.0	0.0	0.0	0.0	0.0	0.0	0.0	0.0	0.0	0.0	0.0	0.0	0.0	0.0	0.0	0.0	0.0	0.0	0.0	0.0	0.0	0.0	0.0	0.0	0.0	0.0	0.0	0.0	0.0	0.0	0.0	0.0	0.0	0.0	0.0	0.0	0.0	0.0	0.0	0.0	0.0	0.0	0.0	0.0	0.0	0.0	0.0	0.0	0.0	0.0	0.0	0.0	0.0	0.0	0.0	0.0	0.0	0.0	0.0	0.0	0.0	0.0	0.0	0.0	0.0	0.0	0.0	0.0	0.0	0.0	0.0	0.0	0.0	0.0	0.0	0.0	0.0	0.0	0.0	0.0	0.0	0.0	0.0	0.0	0.0	0.0	0.0	0.0	0.0	0.0	0.0	0.0	0.0	0.0	0.0	0.0	0.0	0.0	0.0	0.0	0.0	0.0	0.0	0.0	0.0	0.0	0.0	0.0	0.0	0.0	0.0	0.0	0.0	0.0	0.0	0.0	0.0	0.0	0.0	0.0	0.0	0.0	0.0	0.0	0.0	0.0	0.0	0.0	0.0	0.0	0.0	0.0	0.0	0.0	0.0	0.0	0.0	0.0	0.0	0.0	0.0	0.0	0.0	0.0	0.0	0.0	0.0	0.004779	0.003876	0.0	0.0	0.0	0.0	0.0	0.0	0.0	0.0	0.0	0.0	0.0	0.0	0.0	0.0	0.0	0.0	0.0	0.0	0.0	0.0	0.0	0.0	0.0	0.0	0.0	0.0	0.0	0.0	0.0	0.0	0.0	0.0	0.0	0.0	0.0	0.0	0.0	0.0	0.0	0.0	0.0	0.0	0.0	0.0	0.0	0.0	0.0	0.0	0.0	0.0	0.0	0.0	0.0	0.0	0.0	0.0	0.0	0.0	0.0	0.0	0.0	0.0	0.0	0.0	0.0	0.0	0.0	0.0	0.0	0.0	0.0	0.0	0.0	0.0	0.0	0.0	0.0	0.0	0.0	0.0	0.0	0.0	0.0	0.0	0.0	0.0	0.0	0.0	0.0	0.0	0.0	0.0	0.0	0.0	0.0	0.0	0.0	0.0	0.0	0.0	0.0	0.0	0.0	0.0	0.0	0.0	0.0	0.0	0.0	0.0	0.0	0.0	0.0	0.0	0.0	0.0	0.0	0.0	0.0	0.0	0.0	0.0	0.0	0.0	0.0	0.0	0.0	0.0	0.0	0.0	0.0	0.0	0.0	0.0	0.0	0.0	0.0	0.0	0.0	0.0	0.0	0.0	0.0	0.0	0.0	0.0	0.0	0.0	0.0	0.0	0.0	0.0	0.0	0.0	0.0	0.0	0.0	0.0	0.0	0.0	0.0	0.0	0.0	0.0	0.0	0.0	0.0	0.0	0.0	0.0	0.0	0.0	0.0	0.0	0.0	0.0	0.0	0.0	0.0	0.0	0.0	0.0	0.0	0.0	0.0	0.0	0.0	0.0	0.0	0.0	0.0	0.0	0.0	0.0	0.0	0.0	0.0	0.0	0.0	0.0	0.0	0.0	0.0	0.0	0.0	0.0	0.0	0.0	0.0	0.0	0.0	0.0	0.0	0.0	0.0	0.0	0.0	0.0	0.0	0.0	0.0	0.0	0.0	0.0	0.0	0.0	0.0	0.0	0.0	0.0	0.0	0.0	0.0	0.0	0.0	0.0	0.0	0.0	0.0	0.0	0.0	0.0	0.0	0.0	0.0	0.0	0.0	0.0	0.0	0.0	0.0	0.0	0.0	0.0	0.0	0.0	0.0	0.0	0.0	0.0	0.0	0.0	0.0	0.0	0.0	0.0	0.0	0.0	0.0	0.0	0.0	0.0	0.0	0.0	0.0	0.0	0.0	0.0	0.0	0.0	0.0	0.0	0.0	0.0	0.0	0.0	0.0	0.0	0.0	0.0	0.0	0.0	0.0	0.0	0.0	0.0	0.0	0.0	0.0	0.0	0.0	0.0	0.0	0.0	0.0	0.0	0.0	0.0	0.0	0.0	0.0	0.0	0.0	0.0	0.0	0.0	0.0	0.0	0.0	0.0	0.0	0.0	0.0	0.0	0.0	0.0	0.0	0.0	0.0	0.0	0.0	0.0	0.0	0.0	0.0	0.0	0.0	0.0	0.0	0.0	0.0	0.0	0.0	0.0	0.0	0.0	0.0	0.0	0.0	0.0	0.0	0.0	0.0	0.0	0.0	0.0	0.0	0.0	0.0	0.0	0.0	0.0	0.0	0.0	0.0	0.0	0.0	0.0	0.0	0.0	0.0	0.0	0.0	0.0	0.0	0.0	0.0	0.0	0.0	0.0	0.0	0.0	0.0	0.0	0.0	0.0	0.0	0.0	0.0	0.0	0.0	0.0	0.0	0.0	0.0	0.0	0.0	0.0	0.0	0.0	0.0	0.0	0.0	0.0	0.0	0.0	0.0	0.0	0.0	0.0	0.0	0.0	0.0	0.0	0.0	0.0	0.0	0.0	0.0	0.0	0.0	0.0	0.0	0.0	0.0	0.0	0.0	0.0	0.0	0.0	0.0	0.0	0.0	0.0	0.0
431	ENSMUSG00000073394	Runx2os1	0.0	0.0	0.0	0.052581	0.054581	0.0	0.0	0.0	0.0	0.0	0.0	0.0	0.0	0.0	0.0	0.0	0.0	0.0	0.0	0.10779	0.0	0.0	0.0	0.0	0.0	0.0	0.0	0.0	0.0	0.0	0.0	0.0	0.0	0.118637	0.0	0.0	0.0	0.0	0.0	0.0	0.0	0.0	0.0	0.0	0.0	0.0	0.199996	0.0	0.0	0.0	0.0	0.0	0.0	0.0	0.0	0.104601	0.0	0.0	0.0	0.0	0.0	0.0	0.0	0.0	0.0	0.0	0.0	0.0	0.0	0.0	0.0	0.0	0.108383	0.0	0.0	0.099418	0.0	0.0	0.0	0.0	0.0	0.0	0.0	0.0	0.113619	0.199619	0.102856	0.0	0.0	0.0	0.03922	0.0	0.037278	0.0	0.0	0.0	0.0	0.0	0.0951	0.0	0.039204	0.0	0.042163	0.0	0.0	0.0	0.0	0.0	0.0	0.0	0.0	0.0	0.0	0.0	0.0	0.0	0.0	0.0	0.0	0.037183	0.0	0.0	0.0	0.038825	0.0	0.0	0.0	0.0	0.0	0.0	0.0	0.070279	0.0	0.0	0.0	0.065202	0.0	0.0	0.0	0.0	0.0	0.0	0.0	0.0	0.0	0.0	0.0	0.0	0.0	0.0	0.0	0.0	0.0	0.0	0.0	0.0	0.0	0.0	0.0	0.0	0.0	0.0	0.0	0.240119	0.0	0.0	0.0	0.0	0.0	0.0	0.0	0.0	0.0	0.0	0.0	0.0	0.0	0.0	0.0	0.0	0.0	0.0	0.088399	0.0	0.0	0.0	0.15831	0.0	0.0	0.0	0.0	0.0	0.0	0.0	0.0	0.0	0.0	0.0	0.0	0.0	0.0	0.0	0.0	0.0	0.0	0.0	0.0	0.0	0.0	0.0	0.0	0.0	0.0	0.0	0.0	0.0	0.0	0.0	0.0	0.0	0.0	0.0	0.0	0.0	0.0	0.0	0.0	0.0	0.0	0.0	0.0	0.0	0.0	0.0	0.0	0.0	0.064444	0.0	0.0	0.0	0.0	0.0	0.0	0.0	0.0	0.0	0.087933	0.0	0.0	0.0	0.259642	0.0	0.093321	0.0	0.0	0.0	0.0	0.0	0.0	0.0	0.0	0.0	0.0	0.0	0.0	0.0	0.0	0.0	0.0	0.0	0.0	0.0	0.0	0.0	0.0	0.0	0.0	0.0	0.0	0.0	0.0	0.0	0.0	0.0	0.0	0.0	0.0	0.0	0.0	0.0	0.0	0.07163	0.0	0.0	0.0	0.0	0.0	0.0	0.0	0.0	0.0	0.0	0.0	0.0	0.0	0.0	0.0	0.0	0.0	0.0	0.0	0.0	0.0	0.0	0.0	0.0	0.0	0.0	0.0	0.0	0.0	0.0	0.0	0.0	0.0	0.0	0.0	0.0	0.0	0.0	0.0	0.0	0.0	0.0	0.0	0.0	0.0	0.0	0.0	0.0	0.0	0.0	0.0	0.0	0.0	0.0	0.0	0.0	0.0	0.0	0.0	0.0	0.0	0.0	0.0	0.0	0.0	0.0	0.0	0.0	0.0	0.0	0.0	0.0	0.0	0.019705	0.0	0.020737	0.0	0.028305	0.0	0.0	0.0	0.027529	0.0	0.0	0.0	0.0	0.038664	0.042722	0.0	0.0	0.037721	0.0	0.0	0.055156	0.0	0.0	0.063524	0.048441	0.072613	0.028516	0.0	0.0	0.030166	0.038544	0.0	0.0	0.0	0.0	0.0	0.0	0.044201	0.0	0.0	0.093223	0.0	0.0	0.028222	0.0	0.0	0.039478	0.0	0.048019	0.0	0.0	0.0	0.0	0.0	0.0	0.0	0.0	0.0	0.0	0.0	0.0	0.0	0.0	0.0	0.0	0.0	0.0	0.0	0.0	0.0	0.0	0.0	0.0	0.0	0.0	0.0	0.0	0.0	0.0	0.0	0.0	0.0	0.0	0.0	0.0	0.0	0.0	0.0	0.0	0.0	0.044055	0.0	0.0	0.0	0.0	0.0	0.042997	0.0	0.041491	0.0	0.0	0.039691	0.0	0.0	0.0	0.0	0.0	0.0	0.0	0.0	0.0	0.0	0.10254	0.0	0.043285	0.044755	0.033586	0.0	0.0	0.0	0.0	0.0	0.0	0.0	0.0	0.0	0.0	0.0	0.064088	0.0	0.063678	0.263247	0.0	0.0	0.0	0.023116	0.0	0.0	0.024523	0.0	0.0	0.0	0.0	0.0	0.0	0.0	0.0	0.0	0.0	0.0	0.0	0.0	0.02216	0.0	0.0	0.0	0.0	0.0	0.0	0.126653	0.0	0.0	0.0	0.0	0.0	0.0	0.0	0.076268	0.0	0.0	0.0	0.0	0.0	0.0	0.0	0.0	0.0	0.0	0.0	0.0	0.0	0.0	0.0	0.0	0.0	0.0	0.0	0.0	0.0	0.0	0.093696	0.0	0.042105	0.023519	0.064547	0.049003	0.0	0.02851	0.0	0.038604	0.0	0.038648	0.0	0.0	0.082302	0.019382	0.0	0.0	0.014695	0.09426	0.0	0.034971	0.0	0.0	0.0	0.0	0.236201	0.0	0.0	0.0	0.0	0.0	0.0	0.0	0.162215	0.0	0.107855	0.0	0.0	0.0	0.0	0.0	0.0	0.0	0.0	0.0	0.0	0.0	0.0	0.0	0.0	0.0	0.0	0.0	0.0	0.069849	0.0	0.0	0.0	0.0	0.0	0.0	0.0	0.0	0.0	0.0	0.0	0.0	0.0	0.0	0.0	0.0	0.0	0.0	0.0	0.0	0.070646	0.0	0.0	0.0	0.0	0.0	0.0	0.0	0.0	0.0	0.0	0.0	0.0	0.0	0.0	0.0	0.0	0.0	0.0	0.0	0.0	0.0	0.0	0.0	0.0	0.0	0.0	0.0	0.0	0.0	0.0	0.0	0.0	0.0	0.0	0.0	0.0	0.0	0.0	0.0	0.0	0.0	0.076255	0.113829	0.0	0.0	0.0	0.0	0.0	0.0	0.0	0.0	0.0	0.0	0.0	0.0	0.0	0.0	0.0	0.0	0.0	0.0	0.0	0.0	0.0	0.0	0.0	0.0	0.0	0.0	0.0	0.0	0.0	0.0	0.0	0.0	0.0	0.0	0.065413	0.0	0.0	0.0	0.0	0.0	0.0	0.0	0.0	0.0	0.0	0.0	0.0	0.0	0.0	0.0	0.0	0.0	0.0	0.0	0.0	0.0	0.0	0.0	0.0	0.0	0.0	0.0	0.0	0.0	0.0	0.0	0.0	0.0	0.0	0.0	0.0	0.0	0.0	0.0	0.0	0.0	0.099742	0.0	0.0	0.0	0.0	0.0	0.0	0.0	0.0	0.0	0.0	0.0	0.0	0.0	0.0	0.0	0.0	0.0	0.0	0.0	0.0	0.0	0.0	0.0	0.0	0.0	0.0	0.0	0.0	0.0	0.0	0.0	0.0	0.0	0.0	0.0	0.0	0.0	0.0	0.0	0.183155	0.0	0.0	0.0	0.0	0.0	0.0	0.0	0.0	0.0	0.0	0.0	0.0	0.0
432	ENSMUSG00000086480	Gm15287	0.166551	0.118414	0.366363	0.117868	0.260781	0.19813	0.071752	0.135443	0.112085	0.173515	0.230984	0.0	1.37424	1.5379	2.45135	0.345703	1.17031	1.48046	2.90888	0.921593	1.43397	0.837816	0.995978	2.86501	1.93541	1.12256	1.84193	2.90123	3.07546	1.4121	2.13522	1.72202	1.48607	2.29144	2.54312	1.88659	1.6441	1.80721	1.14867	0.187357	2.71886	1.99686	1.22983	0.824153	1.91817	1.73132	1.82339	0.893957	1.42904	1.70978	2.36341	1.36751	2.81489	2.38279	2.70331	1.02594	1.02797	0.060635	1.29812	1.96012	2.43662	2.42111	1.16829	3.59581	3.14668	1.02964	2.79984	0.908682	0.879745	1.23962	2.66972	0.608422	1.31297	2.33927	1.61644	2.39592	1.73582	3.25711	1.10767	1.36905	2.5125	0.881266	2.75418	1.86671	2.47674	1.8352	1.17999	2.10536	1.3799	0.046395	0.098376	0.16253	0.23168	0.031542	0.16173	0.217219	0.247266	0.18852	0.058615	0.378915	0.30311	0.064142	0.107198	0.122502	0.0	0.045014	0.217547	0.346044	0.255945	0.518326	0.157665	0.345654	0.02756	0.040618	0.26592	0.313979	0.36576	0.092719	0.223137	0.368218	0.366943	0.575194	0.141345	0.155456	0.213126	0.189395	0.393719	0.312267	0.162243	0.227157	0.148081	0.113608	0.071669	0.401204	0.172661	0.203352	0.227894	0.440642	0.150459	0.0	0.170012	0.155178	0.533171	0.968233	0.440376	1.30621	0.487447	0.195013	0.277164	0.482136	1.3814	0.202853	0.0	0.531586	0.333953	0.619993	0.146753	0.419738	0.547892	1.48594	0.352607	0.622436	0.242321	0.325948	1.07143	0.913164	0.317384	0.430315	2.39585	0.20386	0.61563	0.290569	0.329453	0.163061	0.279515	0.811343	0.107833	1.13946	1.01789	0.229712	0.713727	0.228745	2.43163	2.5077	7.69799	7.05698	1.04451	6.85479	3.03212	3.33798	7.9862	2.75397	5.35936	2.60953	2.6657	4.13466	2.40867	3.29687	6.46402	3.73484	3.65999	3.06381	0.592742	3.31748	7.88328	1.28907	0.0	0.0	0.0	0.0	0.0	0.0	0.0	0.0	0.0	0.0	0.0	0.0	0.0	0.0	0.0	0.0	0.0	0.0	0.422052	0.878697	0.464626	0.0	1.26327	2.20329	0.433836	1.69225	0.809236	0.697895	0.772497	2.21023	1.82106	1.08121	0.703271	0.750777	1.53156	1.03853	1.81875	0.477313	0.0	0.552419	0.18358	0.270388	0.387022	0.092873	0.484804	1.05215	0.635174	0.232971	0.330533	0.221335	0.998955	0.246129	1.04863	0.618986	0.896561	0.147242	0.0	0.367552	0.159838	1.86719	0.418517	1.09307	0.307303	0.146048	0.825612	0.824667	1.34058	0.48534	0.0	0.5097	0.52825	1.73675	1.28077	1.09666	1.30794	1.84518	2.08013	1.52352	0.52118	0.936741	0.65082	1.20558	1.71124	1.63721	1.61055	1.18336	1.09165	1.46862	0.826625	2.45867	1.71782	1.16571	1.41226	1.07194	0.775603	1.96279	2.04104	0.848714	1.05843	1.83753	0.481679	1.03536	1.17064	0.95486	0.0	0.871508	0.535545	0.0	0.115916	0.616528	1.02694	0.14628	0.324703	0.692133	0.0	0.427995	0.188809	0.291261	0.201621	0.369832	0.180759	0.0	0.0	0.923152	0.0	0.0	0.0	0.0	0.0	0.165426	0.0	0.0	0.412423	0.66381	1.16899	1.76214	0.793343	0.18882	0.181623	0.832902	3.65774	0.555957	1.41863	2.25221	1.8073	3.47558	1.06745	0.69057	2.96113	1.21812	1.47564	3.47789	2.41586	2.98509	1.24273	1.44503	0.0	0.223377	0.431507	0.164991	0.51534	0.313809	0.094916	0.203709	0.449784	0.38928	0.249881	0.379549	0.239896	0.352778	0.480795	0.405146	0.167128	0.695133	0.0	0.615582	0.237746	0.333063	0.606182	0.153272	0.099758	0.978053	0.641117	0.345918	0.581506	0.372707	0.633602	0.05948	0.126908	0.227643	0.452133	0.154087	0.405338	0.268331	0.169497	0.056164	0.145505	0.260304	0.386883	0.155343	0.280535	0.494356	0.05152	0.671283	0.603476	0.168025	0.41741	0.341958	0.181007	0.260702	0.524584	0.35503	0.23778	0.38572	0.166356	0.32026	0.082885	0.0	0.0	0.0	0.0	0.0	0.0	0.0	0.0	0.0	0.0	0.0	0.0	0.0	0.0	0.0	0.0	0.0	0.0	0.0	0.0	0.0	0.0	0.0	0.0	0.566078	0.0	0.542116	1.25155	0.42973	0.564758	0.669358	0.0	0.0	0.152879	0.122047	0.157937	0.058449	0.135116	0.0	0.186598	0.12457	0.138037	0.193765	0.028988	0.395075	0.20262	0.236376	0.195042	0.290553	0.330217	0.983764	0.848384	0.0	0.363553	0.228556	0.157258	0.397368	0.100271	0.650981	0.347591	0.176298	0.031781	0.186556	0.108732	0.21232	0.180989	0.166354	0.274291	0.251264	0.0822	0.103056	0.190823	0.209854	0.0	0.157736	0.127559	0.24847	0.148442	0.121647	0.227465	0.411293	0.216221	0.036464	0.150768	0.245531	0.060645	0.366398	0.163993	0.476747	0.121325	0.349024	0.218484	0.288135	0.435904	0.44522	0.441748	0.198079	0.263037	0.264551	0.348653	0.121971	0.402872	0.505763	0.0	0.181247	0.0	0.334416	0.745639	0.0	0.737126	0.530689	0.642821	0.472279	0.740513	1.32199	0.764651	0.365797	0.953849	0.222407	0.494095	0.57972	0.251602	0.613005	0.158055	0.642297	0.505566	0.347719	0.0	0.0	0.0	0.0	0.0	0.0	0.030598	0.020626	0.0	0.0	0.023512	0.0	0.0	0.0	0.0	0.0	0.0	0.018755	0.0	0.0	0.010423	0.0	0.0	0.027202	0.027884	0.0	0.0	0.039321	0.298193	0.048342	0.361412	0.375815	0.188898	0.729159	0.48915	0.0	0.181675	0.188897	0.420294	0.508185	0.304455	0.665734	0.382584	1.23902	0.319776	0.0	0.258374	0.227541	0.188978	0.0	0.0	0.345207	0.234618	0.195066	0.470943	0.278881	1.1248	1.35954	0.446216	0.473839	0.44329	0.825672	0.851913	0.256814	1.3771	0.326303	0.214786	0.40099	0.378432	0.678301	0.410019	1.6479	3.94963	1.12815	1.2789	1.34614	1.83196	1.02693	3.03577	2.52141	2.0987	1.3452	1.35645	1.72168	1.18915	2.92736	1.78094	1.63413	0.94179	0.16137	0.097684	0.517416	0.110405	0.11822	0.0	0.268277	0.133008	0.504816	0.237834	0.107968	0.0	0.108141	0.582452	0.174794	0.734275	0.330337	0.235384	0.845381	0.0	0.194141	0.106512	0.233583	0.315857	0.192622	1.33313	0.436674	2.17733	0.889127	0.234353	1.83818	0.858735	0.714296	0.21032	1.4589	1.15254	0.111238	1.00863	0.826577	0.531774	1.68049	1.30119	2.50397	0.178057	1.98011	1.5737	0.894741	0.112764	0.05486	0.068679	0.120012	0.082118	0.063554	1.41012	2.78897	0.713938	1.26171	1.51227	1.12601	0.816826	0.794211	0.679578	0.600306	0.098855	1.15912	0.915443	0.90259	0.905232	1.27975	0.941358	0.584628	0.0	0.0	0.0	0.0	0.0	0.0	0.0	0.0	0.0	0.0	0.0	0.0	0.0	0.0	0.0	0.0	0.0	0.0	0.781713	1.78242	1.70861	0.96333	2.39769	1.01069	0.997003	0.843779	0.246696	0.535178	1.04614	0.0	0.556704	0.389282	0.789012	0.0	0.831345	0.469205	0.21541	0.623649	1.16202	0.703935	0.478368	0.131741	1.63496	1.2376	0.307606	0.472229	0.335037	0.187154	0.0	0.140077	0.355779	0.930551	0.208964	0.503962	0.0	0.306104	0.61146	0.241884	0.333175	0.726083	0.380391	0.354428	0.460234	0.499469	0.380136	0.139954	0.139597	0.066535	0.20273	0.477615	0.272536	1.69778	1.01658	2.16121	2.03457	3.7	0.536592	0.644766	0.556556	3.73721	0.689513	0.0	2.48012	1.61786	2.20736	0.600197	1.04212	0.879045	1.51505	0.29134	1.42998	0.863497	2.01182	1.01977	1.14488
433	ENSMUSG00000087459	Csmd2os	0.0	0.0	0.0	0.0	0.0	0.0	0.0	0.0	0.0	0.0	0.0	0.0	0.0	0.0	0.0	0.0	0.0	0.0	0.0	0.0	0.0	0.0	0.0	0.0	0.0	0.0	0.0	0.0	0.0	0.0	0.0	0.0	0.0	0.0	0.0	0.0	0.0	0.0	0.0	0.0	0.0	0.0	0.0	0.0	0.0	0.0	0.0	0.0	0.0	0.0	0.0	0.0	0.0	0.0	0.0	0.0	0.0	0.0	0.0	0.0	0.0	0.0	0.0	0.0	0.0	0.0	0.0	0.0	0.0	0.0	0.0	0.0	0.0	0.0	0.0	0.0	0.0	0.0	0.0	0.0	0.0	0.0	0.0	0.0	0.0	0.0	0.0	0.0	0.0	0.0	0.0	0.0	0.0	0.0	0.0	0.0	0.0	0.0	0.0	0.0	0.0	0.0	0.0	0.0	0.0	0.0	0.0	0.0	0.0	0.0	0.0	0.0	0.0	0.0	0.0	0.0	0.0	0.0	0.0	0.0	0.0	0.0	0.0	0.0	0.0	0.0	0.0	0.0	0.0	0.0	0.0	0.0	0.0	0.0	0.0	0.0	0.0	0.0	0.0	0.0	0.0	0.0	0.0	0.0	0.0	0.0	0.0	0.0	0.0	0.0	0.0	0.0	0.0	0.0	0.0	0.0	0.0	0.0	0.0	0.0	0.0	0.0	0.0	0.0	0.0	0.0	0.0	0.0	0.0	0.0	0.0	0.0	0.0	0.0	0.0	0.0	0.0	0.0	0.0	0.0	0.0	0.0	0.0	0.0	0.0	0.0	0.0	0.0	0.0	0.0	0.0	0.0	0.0	0.0	0.0	0.0	0.0	0.0	0.0	0.0	0.0	0.0	0.0	0.0	0.0	0.0	0.0	0.0	0.0	0.0	0.0	0.0	0.0	0.0	0.0	0.0	0.0	0.0	0.0	0.0	0.0	0.0	0.0	0.0	0.0	0.0	0.0	0.0	0.0	0.0	0.0	0.0	0.0	0.0	0.0	0.0	0.0	0.0	0.0	0.0	0.0	0.0	0.0	0.0	0.0	0.0	0.0	0.0	0.0	0.0	0.0	0.0	0.0	0.0	0.0	0.0	0.0	0.0	0.0	0.0	0.0	0.0	0.0	0.0	0.0	0.0	0.0	0.0	0.0	0.0	0.0	0.0	0.0	0.0	0.0	0.0	0.0	0.0	0.0	0.0	0.0	0.0	0.0	0.0	0.0	0.0	0.0	0.0	0.0	0.0	0.0	0.0	0.0	0.0	0.0	0.0	0.0	0.0	0.0	0.0	0.0	0.0	0.0	0.0	0.0	0.0	0.0	0.0	0.0	0.0	0.0	0.0	0.0	0.0	0.0	0.0	0.0	0.0	0.0	0.0	0.0	0.0	0.0	0.0	0.0	0.0	0.0	0.0	0.0	0.0	0.0	0.0	0.0	0.0	0.0	0.0	0.0	0.0	0.0	0.0	0.0	0.0	0.0	0.0	0.0	0.0	0.0	0.0	0.0	0.0	0.0	0.0	0.0	0.0	0.0	0.0	0.0	0.0	0.0	0.0	0.0	0.0	0.0	0.0	0.0	0.0	0.0	0.0	0.0	0.0	0.0	0.0	0.0	0.0	0.0	0.0	0.0	0.0	0.0	0.0	0.0	0.0	0.0	0.0	0.0	0.0	0.0	0.0	0.0	0.0	0.0	0.0	0.0	0.0	0.0	0.0	0.0	0.0	0.0	0.0	0.0	0.0	0.0	0.0	0.0	0.0	0.0	0.0	0.0	0.0	0.0	0.0	0.0	0.0	0.0	0.0	0.0	0.0	0.0	0.0	0.0	0.0	0.0	0.0	0.0	0.0	0.0	0.0	0.0	0.0	0.0	0.0	0.0	0.0	0.0	0.0	0.0	0.0	0.0	0.0	0.0	0.0	0.0	0.0	0.0	0.0	0.0	0.0	0.0	0.0	0.0	0.0	0.0	0.0	0.0	0.0	0.0	0.0	0.0	0.0	0.0	0.0	0.0	0.0	0.0	0.0	0.0	0.0	0.0	0.0	0.0	0.0	0.0	0.0	0.0	0.0	0.0	0.0	0.0	0.0	0.0	0.0	0.0	0.0	0.0	0.0	0.0	0.0	0.0	0.0	0.0	0.0	0.0	0.0	0.0	0.0	0.0	0.0	0.0	0.0	0.0	0.0	0.0	0.0	0.0	0.0	0.0	0.0	0.0	0.0	0.0	0.0	0.0	0.0	0.0	0.0	0.0	0.0	0.0	0.0	0.0	0.0	0.0	0.0	0.0	0.0	0.0	0.0	0.0	0.0	0.0	0.0	0.0	0.0	0.0	0.0	0.0	0.0	0.0	0.0	0.0	0.0	0.0	0.0	0.0	0.0	0.0	0.0	0.0	0.0	0.0	0.0	0.0	0.0	0.0	0.0	0.0	0.0	0.0	0.0	0.0	0.0	0.0	0.0	0.0	0.0	0.0	0.0	0.0	0.0	0.0	0.0	0.0	0.0	0.0	0.0	0.0	0.0	0.0	0.0	0.0	0.0	0.0	0.0	0.0	0.0	0.0	0.0	0.0	0.0	0.0	0.0	0.0	0.0	0.0	0.0	0.0	0.0	0.0	0.0	0.0	0.0	0.0	0.0	0.0	0.0	0.0	0.0	0.0	0.0	0.0	0.0	0.0	0.0	0.0	0.0	0.0	0.0	0.0	0.0	0.0	0.0	0.0	0.0	0.0	0.0	0.0	0.0	0.0	0.0	0.0	0.0	0.0	0.0	0.0	0.0	0.0	0.0	0.0	0.0	0.0	0.0	0.0	0.0	0.0	0.0	0.0	0.0	0.0	0.0	0.0	0.0	0.0	0.0	0.0	0.0	0.0	0.0	0.0	0.0	0.0	0.0	0.0	0.0	0.0	0.0	0.0	0.0	0.0	0.0	0.0	0.0	0.0	0.0	0.0	0.0	0.0	0.0	0.0	0.0	0.0	0.0	0.0	0.0	0.0	0.0	0.0	0.0	0.0	0.0	0.0	0.0	0.0	0.0	0.0	0.0	0.0	0.0	0.0	0.0	0.0	0.0	0.0	0.0	0.0	0.0	0.0	0.0	0.0	0.0	0.0	0.0	0.0	0.0	0.0	0.0	0.0	0.0	0.0	0.0	0.0	0.0	0.0	0.0	0.0	0.0	0.0	0.0	0.0	0.0	0.0	0.0	0.0	0.0	0.0	0.0	0.0	0.0	0.0	0.0	0.0	0.0	0.0	0.0	0.0	0.0	0.0	0.0	0.0	0.0	0.0	0.0	0.0	0.0	0.0	0.0	0.0	0.0	0.0	0.0	0.0	0.0	0.0	0.0	0.0	0.0	0.0	0.0	0.0	0.0	0.0	0.0	0.0	0.0	0.0	0.0	0.0	0.0	0.0	0.0	0.0	0.0	0.0	0.0	0.0	0.0	0.0	0.0	0.0	0.0	0.0	0.0	0.0	0.0	0.0	0.0	0.0	0.0	0.0	0.0	0.0	0.0	0.0	0.0	0.0
434	ENSMUSG00000086870	Gm15288	0.0	0.0	0.0	0.0	0.0	0.0	0.0	0.0	0.0	0.0	0.0	0.0	0.0	0.0	0.0	0.0	0.0	0.0	0.0	0.0	0.0	0.0	0.0	0.0	0.0	0.0	0.0	0.0	0.0	0.0	0.0	0.0	0.0	0.0	0.0	0.0	0.0	0.0	0.0	0.0	0.0	0.0	0.0	0.0	0.0	0.0	0.0	0.0	0.0	0.0	0.055723	0.0	0.0	0.0	0.0	0.0	0.0	0.0	0.0	0.0	0.0	0.0	0.0	0.0	0.0	0.0	0.0	0.0	0.0	0.0	0.0	0.0	0.0	0.0	0.0	0.0	0.0	0.0	0.0	0.056572	0.0	0.0	0.0	0.0	0.0	0.0	0.0	0.0	0.0	0.0	0.0	0.0	0.0	0.0	0.0	0.0	0.0	0.0	0.0	0.0	0.0	0.0	0.0	0.0	0.0	0.0	0.0	0.0	0.0	0.0	0.0	0.0	0.0	0.0	0.0	0.0	0.0	0.0	0.0	0.0	0.0	0.0	0.0	0.0	0.0	0.0	0.0	0.0	0.0	0.0	0.0	0.0	0.0	0.0	0.0	0.0	0.0	0.0	0.0	0.0	0.0	0.0	0.0	0.0	0.0	0.0	0.0	0.0	0.0	0.0	0.0	0.0	0.0	0.0	0.0	0.0	0.0	0.0	0.0	0.0	0.0	0.0	0.0	0.0	0.0	0.0	0.0	0.0	0.0	0.0	0.0	0.0	0.0	0.0	0.0	0.0	0.0	0.0	0.0	0.0	0.0	0.0	0.0	0.0	0.0	0.0	0.0	0.0	0.0	0.0	0.0	0.0	0.0	0.0	0.0	0.0	0.0	0.0	0.0	0.0	0.0	0.0	0.0	0.0	0.0	0.0	0.0	0.0	0.0	0.0	0.0	0.0	0.0	0.0	0.0	0.0	0.0	0.0	0.0	0.0	0.0	0.0	0.0	0.0	0.0	0.0	0.0	0.0	0.0	0.0	0.0	0.0	0.0	0.0	0.0	0.0	0.0	0.0	0.0	0.0	0.0	0.0	0.0	0.0	0.0	0.0	0.0	0.0	0.0	0.0	0.0	0.0	0.0	0.0	0.0	0.0	0.0	0.0	0.0	0.0	0.0	0.0	0.0	0.0	0.0	0.0	0.0	0.0	0.0	0.0	0.0	0.0	0.0	0.0	0.0	0.0	0.0	0.0	0.0	0.0	0.0	0.0	0.0	0.0	0.0	0.0	0.0	0.0	0.0	0.0	0.0	0.0	0.0	0.0	0.0	0.0	0.0	0.0	0.0	0.0	0.0	0.0	0.0	0.0	0.0	0.0	0.0	0.0	0.0	0.0	0.0	0.0	0.0	0.0	0.0	0.0	0.0	0.0	0.0	0.0	0.0	0.0	0.0	0.0	0.0	0.0	0.0	0.0	0.0	0.0	0.0	0.0	0.0	0.0	0.0	0.0	0.0	0.0	0.0	0.0	0.0	0.0	0.0	0.0	0.0	0.0	0.0	0.0	0.0	0.0	0.0	0.0	0.0	0.131962	0.0	0.0	0.0	0.0	0.0	0.0	0.0	0.0	0.0	0.0	0.0	0.01584	0.0	0.0	0.0	0.0	0.0	0.0	0.0	0.021834	0.0	0.0	0.0	0.0	0.0	0.0	0.0	0.0	0.0	0.0	0.0	0.0	0.0	0.0	0.0	0.0	0.0	0.0	0.0	0.0	0.0	0.0	0.0	0.0	0.0	0.0	0.0	0.0	0.0	0.0	0.0	0.0	0.0	0.0	0.0	0.0	0.0	0.0	0.0	0.0	0.0	0.0	0.0	0.0	0.0	0.0	0.0	0.0	0.0	0.0	0.0	0.0	0.0	0.0	0.0	0.0	0.0	0.0	0.0	0.0	0.0	0.0	0.0	0.0	0.0	0.0	0.0	0.0	0.0	0.0	0.0	0.0	0.0	0.0	0.0	0.0	0.0	0.0	0.0	0.0	0.0	0.0	0.0	0.0	0.0	0.0	0.0	0.0	0.0	0.0	0.0	0.0	0.0	0.0	0.0	0.0	0.0	0.0	0.0	0.0	0.0	0.0	0.0	0.0	0.0	0.0	0.0	0.0	0.0	0.0	0.0	0.0	0.0	0.0	0.0	0.0	0.0	0.0	0.0	0.0	0.0	0.0	0.0	0.0	0.0	0.0	0.0	0.0	0.0	0.0	0.0	0.0	0.0	0.0	0.0	0.0	0.0	0.0	0.0	0.027417	0.0	0.0	0.0	0.0	0.0	0.0	0.0	0.0	0.0	0.0	0.0	0.0	0.0	0.0	0.0	0.0	0.0	0.0	0.0	0.0	0.0	0.0	0.0	0.0	0.0	0.0	0.0	0.0	0.0	0.0	0.0	0.0	0.0	0.0	0.0	0.0	0.0	0.0	0.0	0.0	0.0	0.0	0.0	0.0	0.0	0.0	0.0	0.0	0.0	0.0	0.0	0.0	0.0	0.0	0.0	0.0	0.0	0.0	0.0	0.0	0.0	0.0	0.0	0.0	0.0	0.0	0.0	0.0	0.0	0.0	0.0	0.0	0.060522	0.0	0.0	0.0	0.0	0.0	0.0	0.0	0.0	0.0	0.0	0.0	0.0	0.0	0.0	0.0	0.0	0.0	0.0	0.0	0.0	0.0	0.0	0.0	0.0	0.0	0.0	0.0	0.0	0.0	0.0	0.0	0.0	0.0	0.0	0.0	0.0	0.0	0.0	0.0	0.0	0.0	0.0	0.0	0.0	0.0	0.0	0.0	0.0	0.0	0.0	0.0	0.0	0.0	0.0	0.0	0.0	0.0	0.0	0.0	0.0	0.0	0.0	0.0	0.0	0.0	0.0	0.0	0.0	0.061169	0.0	0.0	0.0	0.0	0.0	0.0	0.0	0.0	0.0	0.0	0.0	0.0	0.0	0.0	0.0	0.0	0.0	0.0	0.0	0.0	0.0	0.0	0.0	0.0	0.0	0.0	0.0	0.0	0.0	0.0	0.0	0.0	0.0	0.0	0.0	0.0	0.0	0.0	0.0	0.0	0.0	0.0	0.0	0.0	0.0	0.0	0.0	0.0	0.0	0.0	0.0	0.0	0.0	0.0	0.0	0.0	0.0	0.0	0.0	0.0	0.0	0.0	0.0	0.0	0.0	0.0	0.0	0.0	0.0	0.0	0.0	0.0	0.0	0.0	0.0	0.0	0.0	0.0	0.0	0.0	0.0	0.0	0.0	0.0	0.0	0.0	0.0	0.0	0.0	0.0	0.0	0.0	0.0	0.0	0.0	0.0	0.0	0.0	0.0	0.0	0.0	0.0	0.0	0.0	0.0	0.0	0.0	0.0	0.0	0.0	0.0	0.0	0.0	0.0	0.0	0.0	0.0	0.0	0.0	0.0	0.0	0.0	0.0	0.0	0.0	0.0	0.0	0.0	0.0	0.0	0.0	0.0	0.0	0.0	0.0	0.0	0.0	0.0	0.0	0.0	0.0	0.0	0.0	0.0	0.0	0.0	0.0	0.0	0.0
435	ENSMUSG00000084933	Gm13962	0.0	0.0	0.0	0.0	0.0	0.0	0.0	0.0	0.0	0.0	0.0	0.0	0.0	0.0	0.0	0.0	0.0	0.0	0.0	0.071067	0.0	0.0	0.0	0.0	0.0	0.0	0.066066	0.0	0.0	0.0	0.062971	0.0	0.0	0.0	0.0	0.0	0.0	0.0	0.0	0.0	0.0	0.0	0.0	0.0	0.0	0.0	0.0	0.0	0.0	0.0	0.0	0.0	0.069045	0.0	0.0	0.0	0.0	0.0	0.0	0.0	0.0	0.0	0.0	0.0	0.0	0.0	0.0	0.0	0.0	0.060291	0.0	0.0	0.0	0.0	0.0	0.066724	0.0	0.0	0.0	0.0	0.0	0.0	0.0	0.0	0.0	0.0	0.0	0.0	0.0	0.0	0.0	0.0	0.0	0.0	0.0	0.0	0.0	0.0	0.0	0.0	0.0	0.0	0.0	0.0	0.0	0.0	0.0	0.0	0.0	0.0	0.0	0.0	0.0	0.0	0.0	0.0	0.0	0.0	0.0	0.0	0.0	0.0	0.0	0.0	0.0	0.0	0.0	0.0	0.0	0.0	0.0	0.0	0.0	0.0	0.0	0.0	0.0	0.0	0.0	0.0	0.0	0.0	0.0	0.0	0.0	0.0	0.0	0.0	0.0	0.0	0.0	0.0	0.0	0.0	0.0	0.0	0.0	0.0	0.0	0.0	0.0	0.0	0.0	0.0	0.0	0.0	0.0	0.0	0.0	0.0	0.0	0.0	0.0	0.0	0.0	0.0	0.0	0.0	0.0	0.0	0.0	0.0	0.0	0.0	0.0	0.0	0.0	0.0	0.221559	0.0	0.0	0.0	0.0	0.0	0.0	0.0	0.0	0.0	0.0	0.0	0.0	0.0	0.0	0.246915	0.0	0.0	0.0	0.0	0.0	0.0	0.0	0.0	0.0	0.0	0.0	0.0	0.0	0.0	0.0	0.0	0.0	0.0	0.0	0.0	0.0	0.0	0.0	0.0	0.0	0.0	0.0	0.0	0.0	0.0	0.0	0.0	0.0	0.0	0.0	0.0	0.0	0.0	0.0	0.0	0.0	0.0	0.0	0.0	0.0	0.0	0.0	0.0	0.0	0.0	0.0	0.0	0.0	0.0	0.0	0.0	0.0	0.0	0.0	0.0	0.0	0.0	0.0	0.0	0.0	0.0	0.0	0.0	0.0	0.0	0.0	0.0	0.0	0.0	0.0	0.0	0.0	0.0	0.0	0.0	0.0	0.0	0.0	0.0	0.0	0.0	0.0	0.0	0.0	0.055332	0.0	0.0	0.078342	0.0	0.0	0.0	0.0	0.0	0.0	0.0	0.0	0.0	0.0	0.0	0.0	0.0	0.0	0.0	0.0	0.0	0.0	0.0	0.0	0.0	0.0	0.0	0.0	0.0	0.0	0.0	0.0	0.0	0.0	0.0	0.0	0.0	0.0	0.0	0.0	0.0	0.0	0.0	0.0	0.0	0.0	0.0	0.0	0.0	0.0	0.0	0.0	0.0	0.0	0.0	0.0	0.0	0.0	0.0	0.0	0.0	0.0	0.0	0.0	0.0	0.0	0.0	0.0	0.0	0.0	0.0	0.0	0.0	0.0	0.0	0.0	0.0	0.0	0.0	0.0	0.0	0.0	0.0	0.0	0.0	0.0	0.0	0.0	0.0	0.0	0.0	0.0	0.0	0.0	0.0	0.0	0.0	0.0	0.0	0.0	0.0	0.0	0.0	0.0	0.0	0.0	0.0	0.0	0.0	0.0	0.0	0.0	0.0	0.0	0.0	0.0	0.0	0.0	0.0	0.0	0.0	0.0	0.0	0.0	0.0	0.0	0.0	0.0	0.0	0.0	0.0	0.0	0.0	0.0	0.0	0.0	0.0	0.0	0.0	0.0	0.0	0.0	0.0	0.0	0.0	0.0	0.0	0.0	0.0	0.0	0.0	0.0	0.0	0.0	0.0	0.0	0.0	0.0	0.0	0.0	0.0	0.0	0.0	0.0	0.0	0.0	0.0	0.0	0.0	0.0	0.0	0.0	0.0	0.0	0.0	0.0	0.0	0.0	0.0	0.0	0.0	0.0	0.0	0.0	0.0	0.0	0.0	0.0	0.0	0.0	0.0	0.0	0.0	0.0	0.0	0.0	0.0	0.0	0.0	0.0	0.0	0.0	0.0	0.0	0.0	0.0	0.0	0.0	0.0	0.0	0.0	0.0	0.0	0.0	0.0	0.0	0.0	0.0	0.0	0.0	0.0	0.0	0.0	0.0	0.0	0.0	0.0	0.0	0.0	0.0	0.0	0.0	0.0	0.0	0.0	0.0	0.0	0.0	0.0	0.0	0.0	0.0	0.0	0.0	0.0	0.0	0.0	0.0	0.0	0.0	0.0	0.0	0.0	0.0	0.0	0.0	0.0	0.0	0.0	0.0	0.0	0.0	0.0	0.0	0.0	0.0	0.0	0.0	0.0	0.0	0.0	0.0	0.0	0.0	0.0	0.0	0.0	0.0	0.0	0.0	0.0	0.0	0.0	0.0	0.0	0.0	0.0	0.0	0.0	0.0	0.0	0.0	0.0	0.0	0.0	0.0	0.0	0.0	0.0	0.0	0.0	0.0	0.0	0.0	0.0	0.0	0.0	0.0	0.0	0.0	0.0	0.0	0.0	0.0	0.0	0.0	0.0	0.0	0.0	0.0	0.0	0.0	0.0	0.0	0.0	0.0	0.0	0.0	0.0	0.0	0.0	0.0	0.0	0.0	0.0	0.0	0.0	0.0	0.0	0.0	0.0	0.0	0.0	0.0	0.0	0.0	0.0	0.0	0.0	0.0	0.0	0.0	0.0	0.0	0.0	0.0	0.0	0.0	0.0	0.0	0.0	0.0	0.0	0.0	0.0	0.0	0.0	0.0	0.0	0.0	0.0	0.0	0.0	0.0	0.0	0.0	0.0	0.0	0.0	0.0	0.0	0.0	0.0	0.0	0.0	0.0	0.0	0.0	0.0	0.0	0.0	0.0	0.0	0.0	0.0	0.0	0.0	0.0	0.0	0.0	0.0	0.0	0.0	0.0	0.0	0.0	0.0	0.0	0.0	0.0	0.0	0.0	0.0	0.0	0.0	0.0	0.0	0.0	0.0	0.0	0.0	0.0	0.0	0.0	0.0	0.0	0.0	0.0	0.0	0.0	0.0	0.0	0.0	0.0	0.0	0.0	0.0	0.0	0.0	0.0	0.0	0.0	0.0	0.0	0.0	0.0	0.0	0.0	0.0	0.0	0.0	0.0	0.0	0.0	0.0	0.0	0.0	0.0	0.0	0.0	0.0	0.0	0.0	0.0	0.0	0.0	0.0	0.0	0.0	0.0	0.0	0.0	0.0	0.0	0.0	0.0	0.0	0.0	0.0	0.0	0.0	0.0	0.0	0.0	0.0	0.0	0.0	0.0	0.0	0.0	0.0	0.0	0.0	0.0	0.0	0.0	0.0	0.0	0.0	0.0	0.0	0.0	0.0	0.0	0.0	0.0	0.0	0.0	0.184282	0.0	0.0	0.0
436	ENSMUSG00000086186	Ccdc34os	0.0	0.0	0.0	0.0	0.0	0.0	0.0	0.0	0.0	0.0	0.0	0.0	0.0	0.0	0.0	0.0	0.0	0.0	0.0	0.0	0.0	0.0	0.0	0.0	0.0	0.0	0.0	0.0	0.0	0.0	0.0	0.0	0.0	0.0	0.0	0.0	0.0	0.0	0.0	0.0	0.0	0.0	0.0	0.0	0.0	0.0	0.0	0.0	0.0	0.0	0.0	0.0	0.0	0.0	0.0	0.0	0.0	0.0	0.0	0.0	0.0	0.0	0.0	0.0	0.0	0.0	0.0	0.0	0.0	0.0	0.0	0.0	0.0	0.0	0.0	0.0	0.0	0.0	0.0	0.0	0.0	0.0	0.0	0.0	0.0	0.0	0.0	0.0	0.0	0.0	0.0	0.0	0.0	0.0	0.0	0.0	0.0	0.0	0.0	0.0	0.0	0.0	0.0	0.0	0.0	0.0	0.0	0.0	0.0	0.0	0.0	0.0	0.0	0.0	0.0	0.0	0.0	0.0	0.0	0.0	0.0	0.0	0.0	0.0	0.0	0.0	0.0	0.0	0.0	0.0	0.0	0.0	0.0	0.0	0.0	0.0	0.0	0.0	0.0	0.0	0.0	0.0	0.0	0.0	0.0	0.0	0.0	0.0	0.0	0.0	0.0	0.0	0.0	0.0	0.0	0.0	0.0	0.0	0.0	0.0	0.0	0.0	0.0	0.0	0.0	0.0	0.0	0.0	0.0	0.0	0.0	0.0	0.0	0.0	0.0	0.0	0.0	0.0	0.0	0.0	0.0	0.0	0.0	0.0	0.0	0.0	0.0	0.0	0.0	0.0	0.0	0.0	0.0	0.0	0.0	0.0	0.0	0.0	0.0	0.0	0.0	0.0	0.0	0.0	0.0	0.0	0.0	0.0	0.0	0.0	0.0	0.0	0.0	0.0	0.0	0.0	0.0	0.0	0.0	0.0	0.0	0.0	0.0	0.0	0.0	0.0	0.0	0.0	0.0	0.0	0.0	0.0	0.0	0.0	0.0	0.0	0.0	0.0	0.0	0.0	0.0	0.0	0.0	0.0	0.0	0.0	0.0	0.0	0.0	0.0	0.0	0.0	0.0	0.0	0.0	0.0	0.0	0.0	0.0	0.0	0.0	0.0	0.0	0.0	0.0	0.0	0.0	0.0	0.0	0.0	0.0	0.0	0.0	0.0	0.0	0.0	0.0	0.0	0.0	0.0	0.0	0.0	0.0	0.0	0.0	0.0	0.0	0.0	0.0	0.0	0.0	0.0	0.0	0.0	0.0	0.0	0.0	0.0	0.0	0.0	0.0	0.0	0.0	0.0	0.0	0.0	0.0	0.0	0.0	0.0	0.0	0.0	0.0	0.0	0.0	0.0	0.0	0.0	0.0	0.0	0.0	0.0	0.0	0.0	0.0	0.0	0.0	0.0	0.0	0.0	0.0	0.0	0.0	0.0	0.0	0.0	0.0	0.0	0.0	0.0	0.0	0.0	0.0	0.0	0.0	0.0	0.0	0.0	0.0	0.0	0.0	0.0	0.0	0.0	0.0	0.0	0.0	0.0	0.0	0.0	0.0	0.0	0.0	0.022436	0.025359	0.0	0.043494	0.010638	0.0	0.028305	0.022057	0.018489	0.0	0.0	0.023552	0.0	0.0	0.0	0.0	0.0	0.0	0.0	0.0	0.0	0.0	0.0	0.0	0.0	0.0	0.0	0.0	0.0	0.0	0.0	0.0	0.0	0.0	0.0	0.0	0.0	0.0	0.0	0.0	0.0	0.048984	0.0	0.0	0.0	0.0	0.0	0.0	0.0	0.0	0.0	0.0	0.0	0.0	0.0	0.0	0.0	0.0	0.0	0.0	0.0	0.0	0.0	0.0	0.0	0.0	0.0	0.0	0.0	0.0	0.0	0.0	0.0	0.0	0.0	0.0	0.0	0.0	0.0	0.0	0.0	0.0	0.0	0.0	0.0	0.0	0.0	0.0	0.0	0.0	0.0	0.0	0.0	0.0	0.0	0.0	0.0	0.0	0.0	0.0	0.0	0.0	0.0	0.0	0.0	0.0	0.0	0.0	0.0	0.0	0.0	0.0	0.0	0.0	0.0	0.0	0.0	0.0	0.0	0.0	0.0	0.0	0.0	0.0	0.0	0.0	0.0	0.0	0.0	0.0	0.0	0.0	0.0	0.0	0.0	0.0	0.0	0.0	0.0	0.0	0.0	0.0	0.0	0.0	0.0	0.0	0.0	0.0	0.0	0.0	0.0	0.0	0.034981	0.0	0.0	0.0	0.0	0.0	0.0	0.0	0.0	0.0	0.0	0.0	0.0	0.0	0.0	0.0	0.0	0.0	0.0	0.0	0.0	0.0	0.0	0.0	0.0	0.0	0.0	0.0	0.0	0.0	0.0	0.0	0.0	0.0	0.0	0.0	0.0	0.0	0.0	0.0	0.0	0.0	0.0	0.0	0.0	0.0	0.0	0.0	0.0	0.0	0.0	0.0	0.0	0.0	0.0	0.0	0.0	0.0	0.0	0.054055	0.0	0.0	0.0	0.0	0.0	0.0	0.0	0.0	0.0	0.0	0.0	0.0	0.0	0.0	0.0	0.0	0.0	0.0	0.0	0.0	0.0	0.0	0.0	0.0	0.0	0.0	0.0	0.0	0.0	0.0	0.0	0.0	0.0	0.0	0.0	0.0	0.0	0.0	0.0	0.0	0.0	0.0	0.0	0.0	0.0	0.0	0.0	0.0	0.0	0.0	0.0	0.0	0.116538	0.0	0.0	0.0	0.0	0.0	0.0	0.0	0.0	0.0	0.0	0.0	0.0	0.0	0.0	0.0	0.0	0.0	0.0	0.0	0.0	0.0	0.0	0.0	0.0	0.0	0.0	0.0	0.0	0.0	0.0	0.0	0.0	0.0	0.0	0.0	0.0	0.0	0.0	0.0	0.0	0.0	0.0	0.0	0.0	0.0	0.0	0.0	0.0	0.0	0.0	0.0	0.0	0.0	0.0	0.0	0.0	0.0	0.0	0.0	0.0	0.0	0.0	0.0	0.012518	0.0	0.0	0.0	0.0	0.0	0.0	0.0	0.0	0.0	0.0	0.0	0.0	0.0	0.0	0.0	0.0	0.0	0.0	0.0	0.0	0.0	0.0	0.0	0.0	0.0	0.0	0.0	0.0	0.0	0.0	0.0	0.0	0.0	0.0	0.0	0.0	0.0	0.0	0.0	0.0	0.0	0.0	0.0	0.0	0.0	0.0	0.0	0.0	0.0	0.0	0.0	0.0	0.0	0.0	0.0	0.0	0.0	0.0	0.0	0.0	0.0	0.0	0.0	0.0	0.0	0.0	0.0	0.0	0.0	0.0	0.0	0.0	0.0	0.0	0.0	0.0	0.0	0.0	0.0	0.0	0.0	0.0	0.0	0.0	0.0	0.0	0.0	0.0	0.0	0.0	0.0	0.0	0.0	0.0	0.0	0.0	0.0	0.0	0.0	0.0	0.0	0.0	0.0	0.0	0.0	0.0	0.0	0.0	0.0	0.0	0.0	0.0	0.0
437	ENSMUSG00000086680	Gm11592	0.029595	0.026131	0.0	0.026459	0.0	0.0	0.0	0.025977	0.0	0.222859	0.0	0.0	0.0	0.0	0.0	0.0	0.0	0.056056	0.06365	0.068478	0.0	0.134717	0.110833	0.055013	0.0	0.143533	0.067339	0.0	0.070581	0.06172	0.06083	0.123997	0.0	0.0	0.06051	0.0	0.06611	0.14055	0.0	0.135602	0.0	0.064519	0.0	0.066128	0.0	0.0	0.0	0.07044	0.066309	0.058665	0.058175	0.11618	0.0	0.0	0.05325	0.0	0.056221	0.0	0.0	0.064995	0.0	0.067588	0.0	0.0	0.063822	0.063575	0.0	0.108977	0.0	0.0	0.0	0.115952	0.0	0.068658	0.0	0.0	0.0	0.0	0.0	0.0	0.095596	0.0	0.0	0.061477	0.0	0.113636	0.0	0.0	0.061939	0.0	0.0	0.032604	0.0	0.0	0.134959	0.0	0.12542	0.0	0.027388	0.0	0.0	0.033516	0.035572	0.033525	0.062657	0.071889	0.0	0.0	0.0	0.0	0.0	0.0	0.0	0.0	0.032025	0.0	0.0	0.026394	0.0	0.0	0.033546	0.0	0.089274	0.06921	0.120674	0.0	0.061518	0.042325	0.0	0.066266	0.119387	0.029103	0.0	0.034733	0.0	0.048652	0.028595	0.094995	0.100001	0.144488	0.049235	0.0	0.0	0.109757	0.0	0.0	0.0	0.0	0.0	0.0	0.0	0.0	0.097965	0.0	0.0	0.0	0.0	0.0	0.149575	0.0	0.0	0.0	0.0	0.0	0.0	0.0	0.0	0.0	0.0	0.0	0.0	0.0	0.0	0.0	0.0	0.0	0.0	0.0	0.0	0.193805	0.096028	0.0	0.0	0.0	0.0	0.128355	0.0	0.0	0.119604	0.114223	0.0	0.121583	0.0	0.0	0.0	0.0	0.0	0.0	0.0	0.0	0.076488	0.0	0.130942	0.0	0.0	0.0	0.0	0.0	0.0	0.0	0.0	0.0	0.0	0.0	0.0	0.0	0.0	0.0	0.0	0.0	0.0	0.0	0.0	0.0	0.0	0.0	0.0	0.0	0.0	0.318353	0.0	0.0	0.0	0.0	0.0	0.0	0.0	0.0	0.0	0.0	0.0	0.0	0.0	0.0	0.0	0.0	0.0	0.0	0.0	0.0	0.0	0.070672	0.0	0.053658	0.107135	0.0	0.0	0.0	0.0	0.052587	0.0	0.0	0.0	0.0	0.0	0.0	0.0	0.0	0.0	0.0	0.0	0.0	0.0	0.0	0.0	0.0	0.0	0.0	0.0	0.0	0.0	0.0	0.0	0.0	0.0	0.0	0.0	0.0	0.0	0.0	0.0	0.0	0.0	0.0	0.0	0.0	0.0	0.0	0.0	0.0	0.0	0.0	0.0	0.0	0.0	0.0	0.0	0.0	0.0	0.0	0.0	0.0	0.0	0.0	0.0	0.0	0.0	0.0	0.0	0.0	0.0	0.0	0.0	0.0	0.0	0.0	0.0	0.0	0.0	0.0	0.0	0.0	0.0	0.0	0.0	0.0	0.0	0.0	0.0	0.0	0.0	0.37904	0.0	0.0	0.0	0.0	0.0	0.0	0.0	0.0	0.0	0.0	0.0	0.0	0.466657	0.0	0.193546	0.0	0.0	0.0	0.0	0.0	0.0	0.085824	0.024061	0.018299	0.021426	0.039844	0.066748	0.05661	0.0	0.073055	0.0	0.0	0.022666	0.0	0.0	0.0	0.0	0.0	0.073091	0.0	0.0	0.0	0.0	0.26745	0.0	0.0	0.0	0.0	0.0	0.0	0.0	0.179195	0.0	0.0	0.095258	0.0	0.0	0.0	0.064204	0.073096	0.0	0.0	0.0	0.069976	0.0	0.054197	0.0	0.0	0.0	0.066813	0.0	0.081581	0.08555	0.065193	0.0	0.247995	0.0	0.0	0.0	0.07754	0.0	0.0	0.0	0.0	0.0	0.0	0.0	0.0	0.0	0.0	0.0	0.0	0.0	0.0	0.0	0.0	0.0	0.0	0.0	0.0	0.0	0.0	0.0	0.0	0.0	0.2001	0.0	0.0	0.0	0.23736	0.0	0.0	0.0	0.045799	0.042994	0.0	0.0	0.0	0.0	0.136046	0.0	0.042713	0.077858	0.0	0.0	0.0	0.069488	0.0	0.0	0.0	0.0	0.0	0.0	0.116438	0.047316	0.027691	0.053225	0.035536	0.072112	0.0	0.0	0.033493	0.0	0.091992	0.052125	0.0	0.057747	0.0	0.046609	0.0	0.0	0.046622	0.031167	0.0	0.0	0.0	0.0	0.0	0.026232	0.022952	0.042357	0.026692	0.0	0.0	0.0	0.0	0.028997	0.028279	0.0	0.0	0.0	0.0	0.0	0.0	0.0	0.023876	0.0	0.0	0.0	0.063932	0.038125	0.0	0.0	0.0	0.0	0.0	0.0	0.0	0.0	0.0	0.0	0.0	0.0	0.175655	0.0	0.0	0.0	0.0	0.0	0.069977	0.0	0.045259	0.0	0.0	0.07208	0.0	0.0	0.0	0.0	0.0	0.0	0.0	0.0	0.0	0.0	0.084323	0.0	0.0	0.041502	0.0	0.0	0.0	0.0	0.0	0.0	0.032637	0.0	0.0	0.040278	0.0	0.0	0.0	0.049304	0.0	0.0	0.038404	0.0	0.0	0.0	0.0	0.0	0.0	0.0	0.118145	0.0	0.0	0.0	0.0	0.083033	0.075335	0.0	0.131064	0.0	0.051181	0.187656	0.0	0.106024	0.0	0.169944	0.0	0.0	0.0	0.0	0.0	0.0	0.0	0.100488	0.0	0.0	0.0	0.0	0.0	0.101715	0.0	0.065318	0.17873	0.0	0.0	0.114429	0.0	0.0	0.0	0.0	0.0	0.0	0.0	0.0	0.064281	0.0	0.0	0.0	0.0	0.0	0.066059	0.199275	0.073961	0.0	0.0	0.0	0.0	0.0	0.0	0.0	0.0	0.0	0.062606	0.145125	0.070654	0.0	0.061237	0.0	0.0	0.060974	0.063412	0.0	0.059051	0.0	0.052339	0.075214	0.0	0.0	0.0	0.0	0.0	0.150347	0.0	0.0	0.0	0.0	0.0	0.120132	0.0	0.0	0.0	0.0	0.0	0.0	0.0	0.0	0.0	0.0	0.0	0.097173	0.0	0.019993	0.0	0.0	0.0	0.014597	0.0	0.075319	0.0	0.0	0.064454	0.0	0.0	0.055603	0.0	0.11428	0.0	0.0	0.0	0.191928	0.0	0.0	0.0	0.075448	0.0	0.0	0.0	0.0	0.0	0.0	0.0	0.0	0.0	0.0	0.0	0.0	0.0	0.0	0.0	0.0	0.0	0.0	0.0	0.0	0.0	0.0	0.0	0.0	0.0	0.096885	0.0	0.0	0.0	0.094735	0.0	0.0	0.0	0.0	0.0	0.0	0.070225	0.0	0.0	0.0	0.0	0.0	0.0	0.0	0.070925	0.0	0.0	0.0	0.0	0.0	0.0	0.0	0.0	0.0	0.0	0.0	0.0	0.0	0.0	0.0	0.0	0.0	0.0	0.0	0.0	0.0	0.0	0.121056	0.0	0.0	0.0	0.0	0.0	0.0	0.0	0.0	0.0	0.0	0.0	0.0	0.0	0.231042	0.0	0.0	0.0	0.0	0.0	0.0	0.0	0.204936	0.0	0.0	0.0	0.0	0.0	0.597501
438	ENSMUSG00000084936	Gm11583	0.100368	0.031529	0.0	0.031562	0.057857	0.0	0.071511	0.029433	0.0	0.0	0.0	0.0	0.0	0.0	0.0	0.0	0.0	0.0	0.0	0.0	0.0	0.0	0.0	0.0	0.0	0.0	0.0	0.0	0.0	0.0	0.0	0.0	0.0	0.0	0.0	0.0	0.0	0.0	0.0	0.0	0.0	0.0	0.0	0.0	0.0	0.0	0.0	0.0	0.0	0.0	0.0	0.0	0.0	0.0	0.0	0.0	0.0	0.0	0.0	0.0	0.0	0.0	0.0	0.0	0.0	0.0	0.0	0.0	0.0	0.0	0.0	0.0	0.0	0.0	0.0	0.0	0.0	0.0	0.0	0.0	0.0	0.0	0.0	0.0	0.0	0.0	0.0	0.0	0.0	0.0	0.0	0.0	0.0	0.0	0.0	0.0	0.0	0.0	0.0	0.0	0.0	0.0	0.0	0.0	0.0	0.0	0.0	0.0	0.0	0.0	0.0	0.062177	0.0	0.0	0.0	0.049717	0.0	0.0	0.0	0.0	0.0	0.0	0.0	0.0	0.0	0.0	0.0	0.0	0.0	0.0	0.125106	0.04336	0.0	0.0	0.0	0.0	0.0	0.0	0.156369	0.0	0.0	0.0	0.0	0.17403	0.0	0.15191	0.0	0.356668	0.0	0.0	0.0	0.0	0.0	0.0	0.0	0.0	0.0	0.0	0.0	0.0	0.0	0.0	0.0	0.0	0.0	0.0	0.0	0.0	0.0	0.0	0.0	0.0	0.0	0.0	0.0	0.0	0.0	0.0	0.0	0.0	0.0	0.0	0.0	0.0	0.0	0.0	0.0	0.0	0.0	0.0	0.0	0.0	0.0	0.0	0.0	0.0	0.0	0.0	0.0	0.0	0.0	0.0	0.0	0.0	0.0	0.0	0.0	0.0	0.0	0.0	0.0	0.0	0.0	0.0	0.0	0.0	0.0	0.0	0.0	0.0	0.0	0.0	0.0	0.0	0.0	0.202689	0.0	0.0	0.0	0.0	0.454725	0.0	0.0	0.0	0.0	0.0	0.119651	0.0	0.320571	0.132344	0.0	0.163304	0.0	0.0	0.0	0.0	0.0	0.0	0.0	0.0	0.0	0.0	0.0	0.0	0.0	0.0	0.0	0.0	0.0	0.0	0.0	0.0	0.0	0.0	0.0	0.0	0.0	0.0	0.0	0.0	0.0	0.0	0.0	0.0	0.0	0.0	0.0	0.0	0.0	0.0	0.0	0.0	0.0	0.0	0.0	0.0	0.0	0.0	0.0	0.0	0.0	0.0	0.0	0.0	0.0	0.0	0.0	0.0	0.0	0.0	0.0	0.0	0.0	0.0	0.0	0.0	0.0	0.0	0.0	0.0	0.0	0.0	0.0	0.0	0.0	0.0	0.0	0.0	0.0	0.0	0.0	0.0	0.0	0.0	0.0	0.0	0.0	0.0	0.0	0.0	0.0	0.0	0.0	0.0	0.0	0.0	0.0	0.0	0.0	0.0	0.0	0.0	0.0	0.0	0.0	0.0	0.0	0.0	0.0	0.0	0.0	0.0	0.0	0.0	0.0	0.0	0.0	0.0	0.0	0.0	0.0	0.0	0.0	0.0	0.0	0.0	0.0	0.0	0.0	0.0	0.0	0.0	0.0	0.0	0.0	0.378223	0.266587	0.0	0.092215	0.100344	0.104531	0.0	0.188392	0.157769	0.0	0.117603	0.086803	0.0	0.140678	0.306442	0.0	0.0	0.0	0.089372	0.208891	0.092144	0.0	0.338984	0.09918	0.0	0.372899	0.0	0.412565	0.29303	0.0	0.401887	0.220158	0.081391	0.139655	0.182702	0.0	0.0	0.0	0.483278	0.0	0.092289	0.0	0.121968	0.133256	0.0	0.098649	0.222474	0.0	0.0	0.0	0.0	0.0	0.0	0.0	0.0	0.0	0.0	0.0	0.0	0.0	0.0	0.0	0.0	0.0	0.0	0.0	0.0	0.0	0.0	0.0	0.0	0.0	0.0	0.0	0.0	0.0	0.0	0.0	0.0	0.0	0.0	0.0	0.0	0.0	0.0	0.0	0.0	0.0	0.0	0.0	0.0	0.030308	0.0	0.0	0.0	0.0	0.0	0.0	0.0	0.0	0.0	0.0	0.0	0.124522	0.045531	0.0	0.0	0.055653	0.0	0.0	0.0	0.0	0.166111	0.035455	0.0	0.0	0.0	0.0	0.055724	0.0	0.0	0.0	0.107553	0.035704	0.0	0.0	0.0	0.0	0.0	0.0	0.0	0.0	0.0	0.0	0.0	0.0	0.0	0.0	0.0	0.0	0.0	0.0	0.0	0.0	0.0	0.0	0.0	0.0	0.0	0.0	0.0	0.0	0.186189	0.0	0.0	0.0	0.0	0.0	0.0	0.0	0.0	0.130054	0.0	0.0	0.066975	0.0	0.057871	0.0	0.0	0.257053	0.0	0.0	0.0	0.0	0.0	0.02902	0.043748	0.041526	0.012609	0.029138	0.012229	0.062375	0.007773	0.004355	0.056529	0.033585	0.003416	0.016524	0.009541	0.052915	0.013408	0.005649	0.034564	0.0	0.005241	0.011902	0.030633	0.0	0.0	0.033763	0.027916	0.017805	0.006926	0.183378	0.0	0.246672	0.0	0.0	0.0	0.0	0.194782	0.109103	0.0	0.0	0.0	0.0	0.0	0.0	0.0	0.112748	0.0	0.0	0.0	0.163667	0.0	0.123465	0.0	0.0	0.0	0.0	0.0	0.0	0.0	0.0	0.0	0.0	0.0	0.0	0.117184	0.0	0.0	0.0	0.0	0.0	0.0	0.0	0.701114	0.0	0.0	0.0	0.0	0.0	0.0	0.0	0.016124	0.0	0.0	0.0	0.0	0.0	0.0	0.0	0.0	0.0	0.0	0.0	0.0	0.0	0.0	0.0	0.0	0.0	0.0	0.0	0.0	0.0	0.0	0.0	0.0	0.0	0.0	0.0	0.0	0.0	0.0	0.0	0.0	0.0	0.0	0.0	0.0	0.0	0.0	0.0	0.0	0.0	0.0	0.0	0.0	0.0	0.0	0.120701	0.0	0.155327	0.0	0.0	0.0	0.192037	0.0	0.113444	0.0	0.0	0.0	0.0	0.0	0.0	0.0	0.0	0.0	0.079193	0.0	0.0	0.0	0.0	0.0	0.0	0.0	0.0	0.081891	0.0	0.0	0.0	0.0	0.0	0.152732	0.0	0.0	0.0	0.0	0.0	0.0	0.0	0.0	0.0	0.0	0.0	0.0	0.0	0.0	0.0	0.0	0.0	0.0	0.0	0.0	0.0	0.119711	0.0	0.0	0.0	0.0	0.0	0.0	0.0	0.0	0.0	0.0	0.0	0.0	0.0	0.0	0.0	0.0	0.0	0.0	0.0	0.0	0.0	0.0	0.0	0.0	0.0	0.0	0.0	0.0	0.0	0.0	0.0	0.0	0.0	0.0	0.0	0.0	0.0	0.0	0.0	0.0	0.0	0.0	0.0	0.0	0.0	0.0	0.0	0.0	0.0	0.0	0.0	0.0	0.0	0.0	0.0	0.0	0.0	0.0	0.0	0.0	0.0	0.0	0.0	0.0	0.0	0.0	0.0	0.0	0.0	0.0	0.0	0.0	0.0
439	ENSMUSG00000075589	Gm11536	0.039698	0.0	0.0	0.0	0.031218	0.035474	0.0	0.0	0.036555	0.0	0.018903	0.0	0.088546	0.20052	0.0	0.0	0.41485	0.166746	0.0	0.099328	0.303777	0.0	0.0	0.081887	0.0	0.320383	0.0	0.106364	0.107649	0.091498	0.090707	0.0	0.193176	0.0	0.087993	0.091213	0.193185	0.105985	0.0	0.0	0.092717	0.0	0.106525	0.099651	0.08726	0.085154	0.0	0.212899	0.103701	0.0	0.0	0.081921	0.095722	0.0	0.0	0.096439	0.0	0.0	0.149084	0.190988	0.0	0.0	0.184713	0.0	0.0	0.091304	0.094991	0.076867	0.09258	0.174839	0.0	0.083417	0.0	0.202263	0.095065	0.095091	0.098116	0.0	0.496184	0.282092	0.073673	0.0	0.099398	0.0	0.0	0.088516	0.0	0.242145	0.17928	0.0	0.046035	0.0	0.0	0.0	0.0	0.0	0.0	0.045801	0.0	0.0	0.137034	0.0	0.0	0.0	0.170839	0.0	0.0	0.097061	0.0	0.129308	0.0	0.068097	0.0	0.044375	0.0	0.0	0.0	0.0	0.0	0.042672	0.0	0.043746	0.081305	0.095147	0.0	0.087198	0.0	0.0	0.0	0.045784	0.0833	0.0	0.046176	0.0	0.0	0.0	0.078572	0.0	0.0	0.0	0.071645	0.17713	0.0	0.0	0.0	0.142207	0.136837	0.123826	0.0	0.0	0.0	0.0	0.0	0.124584	0.0	0.0	0.0	0.0	0.0	0.0	0.0	0.0	0.0	0.245552	0.0	0.0	0.0	0.0	0.256779	0.0	0.0	0.336649	0.0	0.0	0.0	0.473031	0.0	0.0	0.0	0.0	0.126004	0.12251	0.0	0.0	0.0	0.0	0.0	0.0	0.119604	0.0	0.0	0.0	0.0	0.0	0.0	0.0	0.0	0.0	0.0	0.0	0.229464	0.0	0.0	0.0	0.0	0.0	0.0	0.0	0.0	0.0	0.0	0.0	0.0	0.0	0.0	0.0	0.0	0.0	0.0	0.0	0.0	0.0	0.0	0.0	0.0	0.0	0.0	0.0	0.0	0.0	0.0	0.0	0.0	0.0	0.0	0.0	0.0	0.146037	0.0	0.0	0.0	0.0	0.0	0.0	0.0	0.0	0.0	0.077157	0.261863	0.077206	0.166369	0.0	0.0	0.0	0.0	0.0	0.0	0.11024	0.0	0.072997	0.0	0.0	0.0	0.0	0.0	0.0	0.0	0.0	0.0	0.0	0.0	0.0	0.0	0.33369	0.346289	0.0	0.0	0.0	0.231755	0.065519	0.064866	0.065038	0.0	0.0	0.0	0.0	0.0	0.0	0.0	0.0	0.0	0.0	0.0	0.055332	0.059328	0.0	0.0	0.0	0.074688	0.073143	0.211874	0.0	0.0	0.0	0.0	0.0	0.0	0.0	0.0	0.0	0.0	0.0	0.0	0.0	0.0	0.230943	0.0	0.0	0.0	0.0	0.0	0.0	0.0	0.0	0.0	0.0	0.0	0.0	0.0	0.0	0.0	0.0	0.0	0.0	0.0	0.0	0.0	0.464415	0.0	0.0	0.0	0.0	0.0	0.0	0.0	0.490545	0.0	0.179021	0.0	0.490618	0.0	0.0	0.236443	0.0	0.199215	0.260817	0.246316	0.0	0.0	0.0	0.0	0.0	0.0	0.089745	0.025359	0.019705	0.0	0.041474	0.200245	0.05661	0.0	0.018489	0.020901	0.0	0.047104	0.0	0.0	0.0	0.0	0.0	0.288628	0.21991	0.086287	0.0	0.0	0.702834	0.082517	0.0	0.0	0.293729	0.073946	0.066649	0.0	0.0	0.063582	0.0	0.0	0.0	0.086065	0.0	0.086128	0.095965	0.191385	0.0	0.190104	0.0	0.106255	0.0	0.0	0.0	0.0	0.0	0.0	0.0	0.227825	0.0	0.0	0.110319	0.120826	0.0	0.086768	0.0	0.100848	0.0	0.0	0.0	0.0	0.168048	0.0	0.0	0.0	0.0	0.0	0.0	0.0	0.173956	0.0	0.0	0.0	0.0	0.0	0.0	0.0	0.0	0.0	0.0	0.0	0.0	0.0	0.0	0.0	0.0	0.0	0.0	0.0	0.063569	0.0	0.0	0.061151	0.112174	0.059476	0.247362	0.119364	0.059597	0.0	0.059211	0.054901	0.0	0.0	0.166205	0.0	0.0	0.116709	0.0	0.0	0.0	0.0	0.145471	0.0	0.0	0.0	0.038734	0.062115	0.0	0.077966	0.063974	0.070797	0.0	0.037575	0.0	0.0	0.0	0.0	0.06507	0.081121	0.0	0.0	0.0	0.0	0.098417	0.0	0.060264	0.057436	0.034684	0.04221	0.122681	0.044963	0.109023	0.24706	0.079793	0.0	0.039704	0.052381	0.0	0.128861	0.125975	0.107549	0.032824	0.062518	0.045139	0.0	0.081649	0.106878	0.0	0.113886	0.0	0.0	0.0	0.088711	0.0	0.08346	0.0	0.0	0.0	0.0	0.0	0.0	0.0	0.0	0.0	0.131395	0.289725	0.175372	0.0	0.291184	0.141333	0.0	0.0	0.0	0.0	0.0	0.0	0.0	0.053429	0.0	0.046721	0.079409	0.058052	0.0	0.0	0.0	0.030924	0.133051	0.0	0.051264	0.0	0.0	0.0	0.0	0.0	0.0	0.090551	0.139219	0.0	0.072474	0.0	0.041268	0.0	0.0	0.200042	0.0	0.0	0.157591	0.143041	0.0	0.307188	0.0	0.0	0.0	0.0	0.336065	0.107405	0.153598	0.174075	0.0	0.0	0.0	0.139221	0.0	0.126432	0.0	0.0	0.154684	0.092171	0.070299	0.0	0.0	0.0	0.0	0.0	0.0	0.105977	0.164652	0.0	0.0	0.082147	0.0	0.089365	0.089028	0.0	0.0	0.0	0.060234	0.0	0.0	0.0	0.0	0.0	0.0	0.064281	0.087708	0.0	0.0	0.0	0.0	0.0	0.0	0.0	0.0	0.0	0.27604	0.214982	0.0	0.221209	0.0	0.0	0.386985	0.098999	0.0	0.112709	0.0	0.101092	0.0	0.0	0.309604	0.309429	0.083431	0.0	0.0	0.0	0.0	0.215887	0.187117	0.0	0.115918	0.0	0.0	0.0	0.103091	0.0	0.0	0.0	0.0	0.0	0.318306	0.158285	0.0	0.258074	0.066524	0.0	0.0	0.094763	0.0	0.0	0.0	0.0	0.031429	0.0	0.0	0.0	0.020567	0.013096	0.0	0.077836	0.0	0.322272	0.0	0.0	0.0	0.123734	0.0	0.0	0.248108	0.140292	0.0	0.0	0.151689	0.141864	0.075448	0.130826	0.0	0.0	0.0	0.0	0.0	0.0	0.0	0.0	0.0	0.0	0.0	0.0	0.0	0.0	0.0	0.0	0.0	0.0	0.0	0.0	0.0	0.106576	0.0	0.094446	0.0	0.102134	0.0	0.103462	0.094735	0.0	0.154142	0.120136	0.0	0.248034	0.0	0.0	0.070176	0.081576	0.0	0.165674	0.0	0.224016	0.096826	0.0	0.0	0.069125	0.0	0.0	0.0	0.0	0.0	0.0	0.0	0.0	0.0	0.0	0.0	0.0	0.269743	0.0	0.0	0.0	0.0	0.277177	0.0	0.0	0.0	0.0	0.0	0.0	0.0	0.0	0.0	0.0	0.0	0.0	0.179125	0.0	0.0	0.0	0.0	0.0	0.196314	0.0	0.0	0.248402	0.232192	0.0	0.0	0.21236	0.0	0.0	0.0	0.0	0.0
440	ENSMUSG00000048603	Gm9828	0.629245	0.420872	0.521197	0.764875	0.557158	0.83521	0.276779	0.3924	0.355036	0.346628	0.553198	0.343843	0.606862	1.01777	0.734612	0.570013	0.289786	1.22416	0.438524	0.240025	0.97013	0.5286	0.896267	0.631461	0.60958	0.301195	0.533456	0.51928	0.556138	0.327696	0.726807	0.688814	0.754849	0.982299	0.861691	1.25247	0.827659	0.946722	0.560956	0.039964	0.521836	0.843922	0.261768	0.373062	0.539771	0.569664	0.175671	0.843806	0.315564	1.04762	1.11787	0.726606	0.828989	0.437182	0.671375	0.671265	0.759043	0.137082	0.653978	0.788239	0.600893	0.779431	0.585482	0.347805	0.868186	0.830955	1.27222	0.797732	0.854898	0.568825	0.614205	0.808877	0.700357	0.428651	0.305167	0.568613	0.636541	0.29765	0.707812	0.598423	0.466624	0.410824	0.844782	0.577282	0.768503	0.862629	1.22416	1.07206	0.512026	0.295379	0.557805	0.508048	0.522553	0.224501	0.432804	0.229731	0.41139	0.184703	0.389175	0.393144	0.444945	0.348728	0.466488	0.292094	0.399822	0.341507	0.584118	0.47962	0.326815	0.269079	0.286374	0.729085	0.310018	0.259649	0.433375	0.371856	0.473607	0.208698	0.240403	0.286794	0.166471	0.426215	0.263823	0.256138	0.199187	0.413416	0.46829	0.32399	0.374776	0.398478	0.312809	0.234861	0.418454	0.128581	0.312813	0.540178	0.388036	0.753186	0.498347	0.743558	0.981506	1.17166	0.514794	0.430357	0.24366	0.786796	0.518887	0.250815	0.600484	0.62297	0.56918	0.471261	0.317083	0.823978	0.506508	0.212318	0.258601	0.653738	0.355116	0.510024	0.381251	0.94016	0.082536	0.637639	0.623986	0.151636	0.199316	0.666508	0.405009	0.311252	0.386257	0.540731	0.402299	0.246126	0.438776	0.836453	0.511734	0.491652	0.581263	0.615962	0.691682	0.528307	0.647578	0.493007	0.089048	0.256802	0.842244	0.732288	0.830356	0.375722	0.518086	0.398906	0.635377	0.135826	0.892204	0.902	0.565906	0.244776	0.48188	0.139897	0.503072	0.631963	0.655848	0.443049	0.253063	0.909731	0.860939	1.24165	1.56142	0.468514	1.13136	0.703972	1.20346	1.04265	1.0656	1.37783	1.15868	1.30424	0.549419	2.38661	1.29453	1.27663	0.527387	0.644397	0.362275	0.480843	0.286013	0.11696	0.642118	0.596991	0.487324	0.319416	0.602933	0.623244	0.448113	0.492072	0.438593	0.730258	0.145904	0.670054	0.894632	0.310457	0.251968	1.01985	0.451379	0.607188	0.351908	0.716304	0.823484	0.301154	0.604908	0.791567	0.425763	0.390847	0.915139	0.736901	0.734793	0.389991	0.451102	0.391781	0.067494	0.496145	0.470125	0.352146	0.477327	0.554837	0.745501	1.05066	0.312239	0.880971	0.516057	0.257747	1.07185	0.146396	1.98687	0.855066	0.261579	0.065144	0.109703	0.44228	0.22864	0.321974	0.421774	0.038975	0.214515	0.14123	0.563121	0.877629	0.117122	0.178177	0.134286	0.589743	0.237533	0.417592	0.317955	0.265394	0.025408	0.330265	0.307625	0.301982	0.184578	0.058034	0.17624	0.193976	0.410949	0.091426	0.24515	0.393031	0.108777	0.283014	0.172731	0.294197	0.832036	0.79977	0.45329	0.810185	0.648743	0.441964	0.316188	0.922723	0.450667	1.01541	0.727519	0.142451	0.86561	0.292063	0.488857	1.44372	0.255724	0.132904	0.509501	0.726361	1.55831	0.152248	0.814149	0.323404	0.695326	0.724849	0.601344	0.330739	1.13573	0.598063	0.485471	0.879834	0.361889	0.891505	0.358401	1.04982	0.999447	1.27999	0.614716	1.59976	0.531873	1.58429	0.700992	1.16487	0.849162	0.305712	1.44572	0.943938	1.02432	1.46581	1.00372	0.330282	0.352979	0.399833	0.365391	0.328628	0.532423	0.278618	0.356426	0.275127	0.423109	0.431683	0.321717	0.621033	0.199837	0.637815	0.660134	0.971566	0.700883	0.584759	0.640572	0.753247	0.405394	0.64159	0.300889	0.582101	0.404561	0.925051	0.392928	0.562541	0.292742	0.538873	0.491482	0.626226	0.431916	0.460377	0.884735	0.628518	0.345968	0.511093	0.53836	0.765104	0.552555	0.304751	0.43703	0.792395	0.52883	0.437208	0.721482	0.518458	0.288512	0.377473	0.653897	0.6854	0.988122	0.258976	0.393818	0.393678	0.257336	0.670256	0.49426	1.11055	0.721957	0.819403	0.491947	0.964164	0.832893	0.633115	0.0	0.768411	1.31283	1.10082	0.0	0.912181	0.365855	0.714629	0.244577	0.740418	0.47169	0.244119	0.852084	0.15035	1.14118	0.353539	0.446215	0.201834	0.0	0.0	1.54472	1.74994	0.220975	0.483823	0.347601	0.306391	0.474386	0.399361	0.639525	0.279619	0.458529	0.444428	0.351809	0.412417	0.800355	0.512991	0.531641	0.324166	0.617927	0.836033	0.909987	0.558778	0.924851	0.879339	0.964569	0.712755	0.440529	0.445868	0.765385	0.182898	0.381659	0.53175	0.643749	0.605976	0.447787	0.443458	0.641562	0.764402	0.346315	0.073142	0.670178	0.49703	0.425309	0.290226	0.377189	0.473271	0.374761	0.394134	0.283774	0.399924	0.520024	0.621647	0.341813	0.725486	0.478722	0.574468	0.915969	0.564772	0.650585	0.581731	0.555667	0.530111	0.697653	0.578972	0.592874	0.605245	0.617357	0.48425	0.516699	0.309974	0.578043	0.328568	0.420622	0.687252	0.582347	0.539918	0.294307	1.05639	0.434032	0.407029	0.475395	0.358504	0.30203	0.436251	0.975011	0.726773	0.204043	0.330885	0.306906	0.369163	0.130622	0.271475	0.410169	0.298584	0.509596	0.351761	0.109628	0.954184	0.40175	0.331798	0.371036	0.673025	0.170908	0.348041	0.322746	0.232107	0.375307	0.460257	0.253317	0.292335	0.348818	0.403847	0.186467	0.474613	0.356031	0.403369	0.066603	0.323288	0.374429	0.253136	0.245572	0.806989	0.126592	0.188604	0.454145	0.2051	0.036207	0.275712	0.5711	0.581116	1.49743	0.633635	1.14783	1.30609	1.25807	0.915156	0.661502	0.940877	1.93211	1.56584	0.767022	1.33261	1.55312	0.703819	0.659905	1.22607	1.18373	0.731216	1.32204	1.1991	1.58323	0.949899	0.650024	0.448718	0.458076	0.152315	0.186587	0.380808	0.191588	0.418315	0.346316	0.465182	0.627607	0.195538	0.438224	0.279931	0.314253	0.105258	0.62362	0.463032	0.240615	1.21931	1.02079	0.902711	1.12642	0.723009	0.582594	0.424881	0.181803	0.23129	0.273306	0.247859	0.572885	0.291265	0.352042	0.414956	0.212587	0.221307	0.374882	0.602146	0.90808	1.44504	0.342855	0.631671	0.822803	0.912096	1.76062	1.06981	1.27255	1.6049	0.0	1.12122	0.842276	1.82468	0.365402	1.43498	0.414093	1.57924	0.860096	0.80522	0.592029	0.810532	1.97296	0.52243	0.060007	0.391959	0.207182	0.41423	0.238487	0.061719	0.0808	0.263447	0.186215	0.174017	0.359814	0.13962	0.370775	0.178027	0.399422	0.631982	0.416084	0.713748	0.257019	0.171864	0.272373	0.229146	0.478214	0.190296	0.334696	0.181329	0.504148	0.178237	0.553101	0.585797	0.949773	0.515175	0.635455	0.762299	0.495758	0.266969	0.384716	0.688748	0.342336	0.919184	0.511305	0.433199	0.203971	0.179057	0.894808	0.830832	0.545649	1.44228	0.903582	1.15207	1.87238	2.10451	0.391658	0.74014	1.53841	2.6107	1.57359	1.85608	1.57047	1.24644	4.80261	1.31729	1.67778	1.32114	0.35653	0.213264	0.0	0.367213	0.260572	0.188806	0.113879	0.248165	0.090225	0.145794	0.101983	0.0	0.708017	0.426984	0.634884	0.377181	0.192462	0.479195	0.266425	0.224552	0.706918	0.202231	1.00648	0.638804	0.580233	0.889826	0.498274	0.311833	0.371761	0.659585	0.450929	0.364772	0.5411	0.35783	0.369592	0.129902	0.42092	0.540088	0.28209	0.915524	0.255243	0.242081	0.398919	0.565005	0.692394	0.313112	0.442761	0.326632	0.218385	0.253228	0.404677	0.910971	0.332528	0.424978	0.270428	0.159465	0.134972	0.383895	0.358249	0.181311	0.076718	0.468788	0.541433	0.628464	0.765326	0.263482	0.723958	0.499757	0.329573	0.243741	0.752622	0.086566	0.577611	0.143616	0.2554	0.396168	0.355466
441	ENSMUSG00000090033	Gm16243	0.0	0.0	0.0	0.0	0.0	0.0	0.0	0.0	0.0	0.0	0.0	0.0	0.0	0.0	0.0	0.0	0.0	0.0	0.0	0.0	0.0	0.0	0.0	0.0	0.0	0.0	0.0	0.0	0.0	0.0	0.0	0.0	0.0	0.0	0.0	0.0	0.0	0.0	0.0	0.0	0.0	0.0	0.0	0.0	0.0	0.0	0.0	0.0	0.0	0.0	0.0	0.0	0.0	0.0	0.0	0.0	0.0	0.0	0.0	0.0	0.0	0.0	0.0	0.0	0.0	0.0	0.0	0.0	0.0	0.0	0.0	0.0	0.0	0.0	0.0	0.0	0.0	0.0	0.0	0.0	0.0	0.0	0.0	0.0	0.0	0.0	0.0	0.0	0.0	0.0	0.0	0.0	0.0	0.0	0.0	0.0	0.0	0.0	0.0	0.0	0.0	0.0	0.0	0.0	0.0	0.0	0.0	0.0	0.0	0.0	0.0	0.0	0.0	0.0	0.0	0.0	0.0	0.0	0.0	0.0	0.0	0.0	0.0	0.0	0.0	0.0	0.0	0.0	0.0	0.0	0.0	0.0	0.0	0.0	0.0	0.0	0.0	0.0	0.0	0.0	0.0	0.0	0.0	0.0	0.0	0.0	0.0	0.0	0.0	0.0	0.0	0.0	0.0	0.0	0.0	0.0	0.0	0.0	0.0	0.0	0.0	0.0	0.0	0.0	0.0	0.0	0.0	0.0	0.0	0.0	0.0	0.0	0.0	0.0	0.0	0.0	0.0	0.0	0.0	0.0	0.0	0.0	0.0	0.0	0.0	0.0	0.0	0.0	0.0	0.0	0.0	0.0	0.0	0.0	0.0	0.0	0.0	0.0	0.0	0.0	0.0	0.0	0.0	0.0	0.0	0.0	0.0	0.0	0.0	0.0	0.0	0.0	0.0	0.0	0.0	0.0	0.0	0.0	0.0	0.0	0.0	0.0	0.0	0.0	0.0	0.0	0.0	0.0	0.0	0.0	0.0	0.0	0.0	0.0	0.0	0.0	0.0	0.0	0.0	0.0	0.0	0.0	0.0	0.0	0.0	0.0	0.0	0.0	0.0	0.0	0.0	0.0	0.0	0.0	0.0	0.0	0.0	0.0	0.0	0.0	0.0	0.0	0.0	0.0	0.0	0.0	0.0	0.0	0.0	0.0	0.0	0.0	0.0	0.0	0.0	0.0	0.0	0.0	0.0	0.0	0.0	0.0	0.0	0.0	0.0	0.0	0.0	0.0	0.0	0.0	0.0	0.0	0.0	0.0	0.0	0.0	0.0	0.0	0.0	0.0	0.0	0.0	0.0	0.0	0.0	0.0	0.0	0.0	0.0	0.0	0.0	0.0	0.0	0.0	0.0	0.0	0.0	0.0	0.0	0.0	0.0	0.0	0.0	0.0	0.0	0.0	0.0	0.0	0.0	0.0	0.0	0.0	0.0	0.0	0.0	0.0	0.0	0.0	0.0	0.0	0.0	0.0	0.0	0.0	0.0	0.0	0.0	0.0	0.0	0.0	0.0	0.0	0.0	0.0	0.0	0.0	0.0	0.0	0.0	0.0	0.0	0.0	0.0	0.04635	0.026194	0.040708	0.044925	0.02142	0.034473	0.029237	0.022783	0.0	0.0	0.0	0.0	0.0	0.0	0.0	0.0	0.0	0.0	0.0	0.0	0.0	0.0	0.0	0.0	0.0	0.0	0.0	0.0	0.0	0.0	0.0	0.0	0.0	0.0	0.0	0.0	0.0	0.0	0.0	0.0	0.0	0.0	0.0	0.0	0.0	0.0	0.0	0.0	0.0	0.0	0.0	0.0	0.0	0.0	0.0	0.0	0.0	0.0	0.0	0.0	0.0	0.0	0.0	0.0	0.0	0.0	0.0	0.0	0.0	0.0	0.0	0.0	0.0	0.0	0.0	0.0	0.0	0.0	0.0	0.0	0.0	0.0	0.0	0.0	0.0	0.0	0.0	0.0	0.0	0.0	0.0	0.0	0.0	0.0	0.0	0.0	0.0	0.0	0.0	0.0	0.0	0.0	0.0	0.0	0.0	0.0	0.0	0.0	0.0	0.0	0.0	0.0	0.0	0.0	0.0	0.0	0.0	0.0	0.0	0.0	0.0	0.0	0.0	0.0	0.0	0.0	0.0	0.0	0.0	0.0	0.0	0.0	0.0	0.0	0.0	0.0	0.0	0.0	0.0	0.0	0.0	0.0	0.0	0.0	0.0	0.0	0.0	0.0	0.0	0.0	0.0	0.0	0.0	0.0	0.0	0.0	0.0	0.0	0.0	0.0	0.0	0.0	0.0	0.0	0.0	0.0	0.0	0.0	0.0	0.0	0.0	0.0	0.115305	0.0	0.091522	0.0	0.0	0.0	0.0	0.0	0.0	0.0	0.0	0.0	0.0	0.0	0.0	0.0	0.0	0.0	0.0	0.0	0.0	0.0	0.0	0.0	0.0	0.0	0.0	0.0	0.0	0.0	0.0	0.0	0.0	0.0	0.0	0.0	0.0	0.0	0.0	0.0	0.0	0.0	0.0	0.0	0.0	0.0	0.0	0.0	0.0	0.0	0.0	0.0	0.0	0.0	0.0	0.0	0.0	0.0	0.0	0.0	0.0	0.0	0.0	0.0	0.0	0.0	0.0	0.0	0.0	0.0	0.0	0.0	0.0	0.0	0.0	0.0	0.0	0.0	0.0	0.0	0.0	0.0	0.0	0.0	0.0	0.0	0.0	0.0	0.0	0.0	0.0	0.0	0.0	0.0	0.0	0.0	0.0	0.0	0.0	0.0	0.0	0.0	0.0	0.0	0.0	0.0	0.0	0.0	0.0	0.0	0.0	0.0	0.0	0.0	0.0	0.0	0.0	0.0	0.0	0.0	0.0	0.0	0.0	0.0	0.0	0.0	0.0	0.0	0.0	0.0	0.0	0.0	0.0	0.0	0.0	0.0	0.0	0.0	0.0	0.0	0.0	0.0	0.0	0.0	0.0	0.0	0.0	0.0	0.0	0.0	0.0	0.041124	0.0	0.0	0.0	0.0	0.0	0.0	0.0	0.0	0.0	0.0	0.0	0.0	0.0	0.0	0.0	0.0	0.0	0.0	0.0	0.0	0.0	0.0	0.0	0.0	0.0	0.0	0.0	0.0	0.0	0.0	0.0	0.0	0.0	0.0	0.0	0.0	0.0	0.0	0.0	0.0	0.0	0.0	0.0	0.0	0.0	0.0	0.0	0.0	0.0	0.0	0.0	0.0	0.0	0.0	0.0	0.0	0.0	0.0	0.0	0.0	0.0	0.0	0.0	0.0	0.0	0.0	0.0	0.0	0.0	0.0	0.0	0.0	0.0	0.0	0.0	0.0	0.0	0.0	0.0	0.0	0.0	0.0	0.0	0.0	0.0	0.0	0.0	0.0	0.0	0.0	0.0	0.0	0.0	0.0	0.0	0.0	0.0	0.0	0.0	0.0	0.0	0.0	0.0	0.0	0.0	0.0	0.0	0.0	0.0	0.0	0.0	0.0	0.0	0.0	0.0	0.0	0.0	0.0
442	ENSMUSG00000085834	Gm15622	0.097633	0.160669	0.046345	0.171269	0.461232	0.268006	0.090481	0.028814	0.032321	0.0	0.005204	0.078052	0.0	0.022712	0.0	0.0	0.0	0.019261	0.0	0.0	0.0	0.0	0.0	0.0	0.0	0.0	0.0	0.0	0.0	0.0	0.0	0.0	0.0	0.0	0.02127	0.0	0.0	0.024179	0.0	0.0	0.0	0.0	0.0	0.0	0.0	0.0	0.0	0.0	0.0	0.020154	0.0	0.0	0.0	0.0	0.0	0.0	0.020089	0.0	0.0	0.0	0.0	0.0	0.0	0.0	0.0448	0.0	0.0	0.0	0.02166	0.040174	0.0	0.0	0.020965	0.0	0.022362	0.0	0.0	0.021149	0.0	0.0	0.0	0.0	0.023896	0.0	0.0	0.019561	0.0	0.0	0.0	0.130599	0.039365	0.037963	0.052475	0.0	0.064861	0.03202	0.0	0.052989	0.010807	0.049566	0.0	0.0	0.040864	0.012907	0.012478	0.028082	0.022987	0.0	0.0	0.0	0.0	0.088226	0.010807	0.012814	0.0	0.027673	0.025672	0.010483	0.064571	0.024657	0.0	0.0	0.056888	0.026402	0.047305	0.0	0.059479	0.016162	0.081986	0.025693	0.03601	0.046047	0.013366	0.013662	0.152605	0.121628	0.0	0.064569	0.17435	0.025445	0.017218	0.0	0.084499	0.035704	0.0	0.0	0.0	0.093517	0.100074	0.02913	0.036199	0.199034	0.097307	0.0	0.027955	0.066424	0.0	0.036191	0.0	0.044868	0.0	0.0	0.0	0.08754	0.0	0.0	0.0	0.18012	0.0	0.0	0.064913	0.0	0.0	0.079033	0.0	0.030047	0.03167	0.030384	0.051484	0.061586	0.123555	0.0625	0.0	0.0	0.0	0.0	0.0	0.0	0.0	0.0	0.0	0.02477	0.0	0.0	0.0	0.0	0.0	0.0	0.0	0.058142	0.0	0.0	0.025832	0.027435	0.0	0.0	0.0	0.0	0.0	0.0	0.0	0.0	0.0	0.0	0.0	0.0	0.0	0.0	0.0	0.0	0.0	0.0	0.0	0.0	0.269845	0.113101	0.204176	0.256058	0.098477	0.0	0.160098	0.118309	0.050108	0.292538	0.139134	0.095466	0.036058	0.20664	0.089064	0.199915	0.0	0.131802	0.349408	0.179425	1.62089	0.758617	0.470712	0.389294	0.0	0.760896	0.065691	1.9502	0.183077	0.31789	0.913856	0.13814	0.036767	0.150551	2.10512	0.356596	0.0	0.0	0.0	0.0	0.0	0.0	0.0	0.0	0.0	0.0	0.0	0.0	0.0	0.0	0.0	0.0	0.0	0.0	0.0	0.010275	0.0	0.010535	0.0	0.0	0.0	0.0	0.0	0.0	0.0	0.0	0.0	0.0	0.0	0.0	0.0	0.0	0.0	0.0	0.0	0.0	0.0	0.0	0.0	0.0	0.0	0.0	0.01117	0.0	0.0	1.21242	1.98279	1.16617	1.71541	3.33128	0.462504	0.623399	4.49043	1.03994	5.44629	4.08764	3.42014	0.099174	0.0	0.0	0.0	0.0	0.0	0.0	0.0	0.114303	0.0	0.07595	0.0	0.0	0.0	0.0	0.071365	0.0	0.0	0.0	0.0	0.0	0.082786	0.153615	0.0	1.08876	0.626056	3.40723	3.47447	1.84786	2.56836	0.47775	8.90455	1.38227	0.094211	2.15707	2.47119	0.573186	0.545656	0.202009	0.756643	1.98307	1.95609	11.7267	12.7257	9.40112	2.92281	3.64119	9.13998	6.68138	1.66553	1.83146	5.9454	2.71942	6.18401	0.104329	0.018835	0.0	0.200365	0.044833	0.023288	0.0	0.105554	0.119996	0.0	0.083726	0.136235	0.0	0.061129	0.022131	0.052925	0.119314	0.0	0.077924	0.063425	0.304384	0.062188	0.16742	0.268429	0.025854	0.246001	0.307068	0.070884	0.218667	0.094598	0.043469	0.023958	0.172998	0.09612	0.0	0.106398	0.043106	0.0	0.132977	0.078976	0.041788	0.0	0.209265	0.0	0.0	0.149049	0.024928	0.170332	0.102078	0.0	0.082594	0.067244	0.0	0.0	0.0	0.0	0.0	0.0	0.224086	0.0	0.0	0.0	0.201654	0.0	0.0	0.0	0.0	0.0	0.0	0.0	0.0	0.321946	3.45822	4.74445	0.0	5.89052	6.29446	0.110254	4.9916	1.62727	0.0	0.136015	0.015735	0.031214	0.014567	0.045117	0.0	0.015266	0.015372	0.027714	0.0	0.028501	0.0	0.0	0.0	0.0	0.0	0.021791	0.0	0.0	0.28841	0.034367	0.062787	0.168995	0.067578	0.126019	0.043998	0.049249	0.097761	0.331139	0.032498	0.181819	0.168451	0.129201	0.13263	0.066728	0.176147	0.11205	0.218598	0.045421	0.033571	0.089907	0.125093	0.210158	3.14961	1.48978	4.47198	4.44817	0.132336	5.51002	5.87496	1.40644	7.66288	2.48291	0.513821	2.03127	3.78674	4.144	0.538013	5.17193	2.65526	0.820671	2.75963	1.63763	2.80382	0.335646	2.17896	0.231491	0.056804	0.191518	0.0	0.0	0.083365	0.020889	0.0	0.0	0.099472	0.0	0.0	0.028356	0.026963	0.0	0.0	0.016386	0.0	0.0	0.022012	0.019402	0.028045	0.10093	0.0	0.048215	0.025808	0.0	0.021174	0.394707	0.341562	0.155663	0.198277	0.095049	0.06706	0.344061	0.140977	0.172744	0.205687	0.057645	0.203903	0.043177	0.237751	0.194005	0.093673	0.058408	0.19043	0.1719	0.021342	0.028339	0.413681	0.017416	0.08891	0.083114	0.394092	0.100476	0.173223	0.0	0.0	0.0	0.026447	0.157329	0.035345	0.030116	0.0	0.0	0.0	0.0	0.07326	0.0	0.051774	0.036906	0.081614	0.025011	0.033901	0.065597	0.0	0.0	0.0	0.0	0.074865	0.122545	0.0	0.0	0.0	0.020391	0.0	0.0	0.0	0.0	0.022866	0.0	0.0	0.021904	0.0	0.0	0.0	0.0	0.0	0.0	5.80094	0.218524	0.02874	0.04431	0.081044	0.056958	0.0	0.059676	0.401849	0.401413	0.347876	0.186736	0.071446	0.273486	0.346782	0.150388	0.362175	0.049923	6.99709	3.78411	1.14616	3.23834	1.84061	17.7547	6.52211	0.262659	5.99487	0.485152	6.06849	0.0	0.384125	2.17924	1.50475	8.50647	1.17515	7.82312	0.679462	4.86415	4.76264	6.9048	9.40911	3.8633	0.0	0.0	0.0	0.0	0.039508	0.023205	0.0	0.033834	0.023652	0.0	0.0	0.0	0.101272	0.608119	0.367689	1.39793	0.456338	0.054035	0.893671	0.213948	0.23416	0.382059	1.22928	4.60209	1.1196	0.675558	0.635773	0.212231	0.540521	0.0	0.094686	0.066394	0.022664	0.017427	0.0	0.0	0.0	0.012234	0.064803	0.0	0.0	0.010828	0.015263	0.012475	0.033468	0.017026	0.0	0.0	0.0	0.0	0.0	0.0	0.0	0.0	0.0	0.0	0.0	0.0	0.0	0.0	0.0	0.0	0.0	0.0	0.0	0.067184	0.209378	0.439173	0.067098	0.123764	0.173417	0.289535	0.154696	0.048709	0.071911	0.042794	0.02492	0.29265	3.04001	0.087599	0.530473	0.04189	3.1582	0.524032	0.044012	2.48051	0.801645	0.674111	1.45467	0.449354	1.10033	0.494205	1.52045	2.52248	2.76579	0.0	0.0	0.0	0.0	0.0	0.0	0.0	0.0	0.0	0.0	0.0	0.0	0.063673	0.0	0.0	0.0	0.0	0.0	0.0	0.0	0.0	0.0	0.0	0.0	0.0	0.0	0.0	0.0	0.0	0.101006	0.0	0.0	0.0	0.060695	0.0	0.0	0.0	0.0	0.064212	0.064833	0.0	0.0	0.0	0.05627	0.069916	0.125057	0.0
443	ENSMUSG00000086552	Dlx4os	0.040059	0.0	0.0	0.0	0.0	0.0	0.0	0.013963	0.0	0.0	0.0	0.0	0.0	0.0	0.0	0.0	0.0	0.015065	0.0	0.0	0.0	0.0	0.015427	0.0	0.0	0.019519	0.0	0.0	0.0	0.016714	0.032139	0.016697	0.017951	0.0	0.0	0.0	0.0	0.0	0.0	0.0	0.0	0.0	0.0	0.018271	0.0	0.0	0.0	0.018709	0.018948	0.016193	0.0	0.01596	0.0	0.014982	0.0	0.018101	0.0	0.0	0.0	0.01771	0.0	0.0	0.032974	0.0	0.0	0.0	0.0	0.0	0.0	0.016017	0.04331	0.015204	0.017666	0.018085	0.017232	0.034943	0.0	0.0	0.018057	0.016809	0.0	0.017529	0.0	0.0	0.0	0.0	0.034694	0.0	0.017159	0.0	0.009383	0.0	0.0	0.0	0.0	0.0	0.008747	0.027942	0.0	0.0	0.0	0.009397	0.009745	0.008658	0.0	0.0	0.0	0.0	0.008338	0.0	0.0	0.0	0.0	0.0	0.0	0.009666	0.0	0.01495	0.0	0.008719	0.008758	0.0	0.0	0.0	0.0	0.0	0.0	0.0	0.0	0.0	0.0	0.008087	0.0	0.009615	0.0	0.0	0.0	0.0	0.0	0.0	0.014791	0.0	0.0	0.0	0.0	0.0	0.0	0.0	0.0	0.0	0.0	0.053679	0.026265	0.0	0.0	0.0	0.0	0.0	0.0	0.0	0.0	0.0	0.0	0.0	0.0	0.0	0.0	0.0	0.0	0.0	0.024822	0.0	0.0	0.0	0.0	0.0	0.0	0.0	0.0	0.0	0.0	0.0	0.0	0.0	0.0	0.0	0.0	0.0	0.0	0.0	0.0	0.0	0.0	0.0	0.0	0.0	0.0	0.0	0.0	0.021049	0.0	0.0	0.02592	0.0	0.0	0.0	0.0	0.0	0.0	0.0	0.0	0.0	0.0	0.0	0.0	0.0	0.0	0.0	0.0	0.0	0.0	0.0	0.06514	0.0	0.0	0.092058	0.0	0.0	0.037826	0.0	0.0	0.0	0.0	0.0	0.0	0.037675	0.0	0.0	0.0	0.0	0.0	0.0	0.0	0.013513	0.0	0.0	0.031984	0.0	0.0	0.0	0.017527	0.040503	0.0	0.0	0.0	0.015373	0.0	0.0	0.0	0.029961	0.0	0.0	0.0	0.0	0.0	0.0	0.0	0.0	0.0	0.0	0.0	0.0	0.0	0.0	0.056642	0.0	0.0	0.0	0.0	0.0	0.0	0.0	0.0	0.0	0.0	0.0	0.0	0.0	0.015285	0.0	0.0	0.0	0.0	0.0	0.0	0.0	0.0	0.0	0.0	0.0	0.0	0.0	0.013604	0.0	0.0	0.012725	0.0	0.0	0.0	0.0	0.0	0.0	0.0	0.0	0.0	0.0	0.0	0.0	0.0	0.0	0.0	0.0	0.0	0.0	0.0	0.0	0.0	0.0	0.0	0.0	0.0	0.0	0.0	0.0	0.0	0.0	0.0	0.0	0.0	0.0	0.0	0.0	0.0	0.0	0.0	0.078685	0.0	0.0	0.0	0.0	0.0	0.044934	0.0	0.0	0.0	0.0	0.0	0.0	0.0	0.0	0.0	0.0	0.0	0.0	0.0	0.0	0.0	0.0	0.0	0.0	0.0	0.0	0.009087	0.0	0.0	0.0	0.055048	0.0	0.0	0.0	0.049117	0.018561	0.0	0.0	0.0	0.0	0.069752	0.018846	0.0	0.0	0.01223	0.011547	0.0	0.040777	0.021868	0.027945	0.0	0.0	0.0	0.037869	0.0	0.0	0.032418	0.0	0.0	0.0	0.052507	0.0	0.01079	0.014132	0.025255	0.0	0.0	0.053835	0.0	0.0	0.0	0.0	0.0	0.0	0.0	0.0	0.017348	0.0	0.0	0.0	0.0	0.0	0.0	0.0	0.0	0.0	0.0	0.0	0.0	0.0	0.0	0.0	0.0	0.0	0.0	0.0	0.0	0.0	0.0	0.0	0.0	0.0	0.0	0.0	0.0	0.0	0.0	0.0	0.0	0.012168	0.0	0.0	0.0	0.0	0.0	0.011835	0.0	0.0	0.0	0.0	0.010525	0.0	0.017355	0.0	0.0	0.0	0.0	0.0	0.0	0.0	0.0	0.0	0.0	0.0	0.0	0.007865	0.0	0.0	0.0	0.01262	0.0	0.0	0.0	0.0	0.0	0.0	0.0	0.0	0.008198	0.0	0.0	0.0	0.0	0.014347	0.00723	0.006121	0.0	0.007543	0.0	0.0	0.027263	0.0	0.016324	0.008038	0.020364	0.0	0.009321	0.023064	0.0	0.008291	0.011245	0.00663	0.032625	0.0	0.008818	0.017814	0.0	0.0	0.0	0.0	0.0	0.034665	0.0	0.09336	0.017247	0.0	0.087962	0.0	0.0	0.0	0.015928	0.0	0.0	0.0	0.0	0.0	0.0	0.0	0.0	0.0	0.0	0.0	0.0	0.0	0.0	0.0	0.0	0.027838	0.013939	0.0	0.013261	0.010029	0.0	0.0	0.010591	0.0	0.007586	0.012572	0.0	0.0	0.0	0.0	0.0	0.007595	0.010035	0.0	0.0	0.0	0.012137	0.0	0.007178	0.0	0.0	0.0	0.073349	0.023653	0.031984	0.030331	0.025479	0.030759	0.0	0.0	0.037646	0.0	0.047418	0.0	0.06307	0.033986	0.0	0.0	0.0	0.0	0.064064	0.0	0.0	0.0	0.034973	0.016491	0.012876	0.013264	0.0	0.0	0.0	0.0	0.0	0.019811	0.014585	0.020922	0.0	0.029679	0.012834	0.034439	0.048973	0.0	0.0	0.0	0.0	0.0	0.0	0.0	0.0	0.0	0.0	0.0	0.0	0.0	0.0	0.0	0.0	0.012717	0.0	0.0	0.0	0.058308	0.018481	0.022219	0.020372	0.022893	0.0	0.0	0.040206	0.0	0.023383	0.0	0.0	0.0	0.04159	0.069499	0.0	0.0	0.0	0.020432	0.0	0.037679	0.0	0.0	0.0	0.0	0.0	0.0	0.0	0.0	0.0	0.0	0.045516	0.016838	0.0	0.0	0.026465	0.0	0.0	0.0	0.0	0.0	0.0	0.0	0.0	0.0	0.016114	0.0	0.0	0.002266	0.0	0.003057	0.003297	0.002575	0.01361	0.0	0.049084	0.036004	0.0	0.0	0.030938	0.010639	0.0	0.01284	0.0	0.012323	0.010968	0.050451	0.0	0.012457	0.014018	0.0	0.0	0.0	0.0	0.0	0.0	0.0	0.0	0.0	0.0	0.0	0.0	0.0	0.0	0.0	0.0	0.0	0.0	0.0	0.041992	0.023666	0.019532	0.0	0.0	0.0	0.019291	0.019788	0.0	0.0	0.0	0.0	0.0	0.0	0.0	0.0	0.0	0.0	0.0	0.0	0.070825	0.047156	0.0	0.0	0.0	0.0205	0.0	0.0	0.0	0.02238	0.0	0.0	0.0	0.0	0.0	0.0	0.0	0.0	0.0	0.0	0.0	0.0	0.0	0.0	0.0	0.0	0.0	0.0	0.0	0.0	0.0	0.0	0.0	0.0	0.083349	0.0	0.0	0.055967	0.0	0.0	0.0	0.0	0.0	0.0	0.0	0.0	0.0	0.113229	0.0	0.0	0.0	0.0	0.0	0.0	0.0	0.0	0.0
444	ENSMUSG00000087630	Gm11513	0.022973	0.0	0.0	0.020598	0.0	0.0	0.0	0.0	0.022588	0.0	0.0	0.0	0.0	0.0	0.0	0.0	0.0	0.0	0.0	0.0	0.0	0.0	0.0	0.0	0.0	0.0	0.0	0.0	0.0	0.0	0.0	0.0	0.0	0.0	0.0	0.0	0.0	0.0	0.0	0.0	0.0	0.0	0.0	0.0	0.0	0.0	0.0	0.0	0.0	0.0	0.0	0.0	0.0	0.0	0.0	0.0	0.0	0.0	0.0	0.0	0.0	0.0	0.0	0.0	0.0	0.0	0.0	0.0	0.0	0.0	0.0	0.0	0.0	0.0	0.0	0.0	0.0	0.0	0.0	0.0	0.0	0.0	0.0	0.0	0.0	0.0	0.0	0.0	0.0	0.0	0.0	0.0	0.0	0.0	0.0	0.0	0.0	0.0	0.0	0.0	0.0	0.0	0.0	0.0	0.0	0.0	0.0	0.0	0.0	0.0	0.0	0.0	0.0	0.0	0.0	0.0	0.026826	0.0	0.0	0.0	0.0	0.0	0.0	0.0	0.0	0.0	0.0	0.0	0.0	0.0	0.0	0.0	0.0	0.0	0.0	0.0	0.0	0.0	0.0	0.0	0.0	0.0	0.0	0.0	0.0	0.0	0.0	0.0	0.0	0.0	0.0	0.0	0.0	0.0	0.0	0.0	0.0	0.0	0.0	0.0	0.0	0.0	0.0	0.0	0.0	0.0	0.0	0.0	0.0	0.0	0.0	0.0	0.0	0.0	0.0	0.0	0.0	0.0	0.0	0.0	0.0	0.0	0.0	0.0	0.0	0.0	0.0	0.0	0.0	0.0	0.0	0.0	0.0	0.0	0.0	0.0	0.0	0.0	0.0	0.0	0.0	0.0	0.0	0.0	0.0	0.0	0.0	0.0	0.0	0.0	0.0	0.0	0.0	0.0	0.0	0.0	0.0	0.0	0.0	0.0	0.0	0.0	0.0	0.0	0.0	0.0	0.0	0.0	0.0	0.0	0.0	0.0	0.0	0.0	0.0	0.0	0.0	0.0	0.0	0.0	0.0	0.0	0.0	0.078923	0.133925	0.0	0.093455	0.0	0.0	0.046829	0.0	0.060888	0.068559	0.0	0.0	0.088477	0.041383	0.0	0.063923	0.0	0.0	0.0	0.0	0.0	0.0	0.0	0.0	0.0	0.0	0.0	0.0	0.0	0.0	0.0	0.0	0.0	0.0	0.0	0.0	0.0	0.0	0.0	0.0	0.0	0.0	0.0	0.0	0.0	0.0	0.0	0.0	0.0	0.0	0.0	0.0	0.0	0.0	0.0	0.0	0.0	0.0	0.0	0.0	0.0	0.0	0.0	0.0	0.0	0.0	0.0	0.0	0.0	0.0	0.0	0.0	0.0	0.0	0.0	0.172394	0.0	0.0	0.0	0.0	0.0	0.0	0.0	0.0	0.0	0.0	0.0	0.0	0.0	0.0	0.0	0.0	0.0	0.0	0.0	0.0	0.0	0.0	0.0	0.0	0.0	0.0	0.0	0.0	0.0	0.0	0.0	0.0	0.0	0.0	0.0	0.0	0.153027	0.0	0.0	0.0	0.0	0.0	0.0	0.0	0.285197	0.296879	0.251605	0.320641	0.23318	0.605125	0.426295	0.456573	0.264863	0.227621	0.467472	0.207929	0.0	0.0	0.0	0.0	0.0	0.0	0.0	0.0	0.0	0.0	0.0	0.0	0.0	0.0	0.0	0.0	0.0	0.0	0.0	0.0	0.0	0.0	0.0	0.0	0.0	0.0	0.0	0.0	0.0	0.0	0.0	0.0	0.0	0.0	0.0	0.0	0.0	0.0	0.0	0.0	0.086657	0.0	0.0	0.0	0.0	0.0	0.0	0.0	0.0	0.0	0.0	0.0	0.0	0.0	0.0	0.0	0.0	0.0	0.0	0.0	0.0	0.0	0.0	0.0	0.0	0.0	0.0	0.0	0.0	0.0	0.0	0.0	0.0	0.487945	0.0	1.03117	0.266726	0.0	0.0	0.430422	0.0	0.0	0.0	0.0	0.0	0.0	0.0	0.0	0.0	0.0	0.0	0.0	0.0	0.0	0.0	0.0	0.0	0.0	0.0	0.0	0.0	0.0	0.0	0.0	0.0	0.0	0.0	0.0	0.0	0.0	0.0	0.0	0.0	0.0	0.0	0.0	0.110207	0.0	0.0	0.0	0.035264	0.0	0.0	0.0	0.021253	0.021486	0.035755	0.0	0.021911	0.024004	0.0	0.079253	0.033205	0.023819	0.022586	0.0	0.023534	0.027752	0.043976	0.0	0.0	0.032813	0.018842	0.038583	0.027929	0.0	0.0	0.030179	0.0	0.0	0.0	0.0	0.0	0.0	0.0	0.0	0.0	0.0	0.0	0.0	0.0	0.0	0.0	0.0	0.0	0.0	0.0	0.0	0.0	0.0	0.043544	0.0	0.0	0.0	0.0	0.0	0.042782	0.0	0.0	0.0	0.0	0.0	0.024256	0.0	0.021182	0.0	0.0	0.0	0.0	0.0	0.0	0.0	0.020815	0.0	0.0	0.0	0.0	0.0	0.0	0.0	0.0	0.0	0.0	0.0	0.0	0.0	0.0	0.0	0.0	0.0	0.0	0.0	0.0	0.0	0.0	0.0	0.0	0.0	0.0	0.0	0.0	0.0	0.0	0.0	0.0	0.0	0.0	0.0	0.0	0.0	0.0	0.0	0.0	0.0	0.0	0.0	0.0	0.0	0.0	0.0	0.0	0.0	0.0	0.0	0.0	0.0	0.0	0.0	0.0	0.0	0.0	0.0	0.0	0.0	0.0	0.0	0.0	0.0	0.0	0.0	0.0	0.0	0.0	0.0	0.0	0.053204	0.063127	0.0	0.0	0.115593	0.0	0.0	0.057564	0.0	0.0	0.0	0.060322	0.0	0.0	0.0	0.0	0.047063	0.0	0.0	0.0	0.041061	0.063351	0.0	0.0	0.0	0.0	0.0	0.0	0.0	0.0	0.0	0.0	0.0	0.0	0.0	0.0	0.0	0.0	0.0	0.0	0.0	0.0	0.0	0.0	0.0	0.0	0.04962	0.048119	0.076139	0.039925	0.058581	0.008043	0.0	0.0	0.0	0.0	0.0	0.0	0.0	0.0	0.0	0.0	0.0	0.0	0.0	0.0	0.0	0.0	0.0	0.0	0.0	0.0	0.0	0.0	0.0	0.0	0.0	0.0	0.0	0.0	0.0	0.0	0.0	0.0	0.0	0.0	0.0	0.0	0.0	0.0	0.0	0.0	0.0	0.0	0.0	0.0	0.0	0.0	0.0	0.0	0.043362	0.0	0.0	0.0	0.045182	0.0	0.0412	0.04758	0.0	0.0	0.137915	0.0	0.0	0.0	0.0	0.039455	0.241127	0.064056	0.0	0.0	0.0	0.0	0.0	0.0	0.0	0.0	0.0	0.0	0.0	0.0	0.0	0.0	0.0	0.0	0.0	0.0	0.0	0.0	0.0	0.0	0.0	0.0	0.0	0.0	0.0	0.0	0.0	0.0	0.0	0.0	0.0	0.0	0.0	0.0	0.0	0.0	0.0	0.0	0.0	0.0	0.0	0.0	0.0	0.0	0.0
445	ENSMUSG00000074782	4833422C13Rik	0.437768	0.421661	0.464164	0.311776	0.326421	0.213967	0.216641	0.37539	0.336396	0.367512	0.366705	0.452649	0.633059	0.704781	1.03273	0.291836	0.409954	0.790073	0.633266	0.338104	0.612618	0.442601	0.304923	0.637935	0.545552	0.882727	0.762649	1.17303	0.69945	0.366813	0.832685	0.569968	0.556355	0.665727	0.739036	0.570356	0.425937	0.895777	0.837001	0.01009	0.564052	0.627503	0.245702	0.569388	1.02334	0.762703	0.765823	0.514036	0.519218	0.815324	0.523475	0.490991	0.851766	1.18584	0.512836	0.397015	0.64736	0.485988	0.440027	0.645518	0.446791	0.825569	0.653836	0.933069	0.776719	0.572792	0.657561	0.611142	0.503353	0.961008	0.875498	0.642685	0.500703	0.957875	0.682102	1.20461	0.587541	0.613651	0.561242	0.395329	0.689038	0.239342	0.869302	0.824928	0.684412	0.357437	0.885415	1.19796	1.17141	0.352311	0.20324	0.288488	0.194511	0.236432	0.299495	0.29117	0.408674	0.383334	0.338127	0.358055	0.441133	0.153174	0.443995	0.323555	0.196916	0.250347	0.338079	0.416839	0.267051	0.254224	0.373233	0.433947	0.183283	0.228649	0.176214	0.34887	0.479846	0.325627	0.292491	0.457676	0.337135	0.298144	0.212061	0.353889	0.269617	0.318967	0.491483	0.441958	0.290474	0.316643	0.271244	0.228542	0.315547	0.307329	0.403544	0.333559	0.281686	0.399562	0.728117	0.944818	0.477402	0.76268	1.02045	0.765148	0.356541	0.560211	0.516415	0.785232	0.339429	0.69011	0.880001	0.553613	0.641671	0.605568	0.435598	0.524549	0.870913	0.588394	0.258845	0.490477	0.591137	0.465093	0.228985	0.506772	0.533911	0.389198	0.552409	0.472956	0.757729	0.465614	0.736783	0.570592	0.654999	0.799128	0.996914	1.09589	1.31481	0.715079	0.934589	0.931613	0.8539	0.37296	0.478987	0.539039	0.419086	0.726441	0.331523	0.872138	0.569852	0.53274	0.779695	0.494593	1.14022	0.298161	0.382337	1.27516	0.377881	0.506489	0.741921	0.435345	0.357256	0.897919	0.471366	0.376125	0.75654	0.511031	3.53313	3.36718	4.49253	1.83716	2.19125	3.42658	2.78961	2.73107	2.18147	3.91713	2.3257	3.45094	1.83101	3.5041	1.55861	1.8877	2.27382	1.12502	0.45983	0.406315	0.563005	0.117519	0.394112	0.618837	0.354717	0.543382	0.872088	0.464119	0.435092	0.597063	0.374206	0.592388	0.527487	0.39158	0.479569	0.665753	0.634502	0.472112	0.716073	0.973869	0.493809	0.392347	1.00602	0.503695	0.795184	0.431402	0.770796	0.649663	0.334329	0.538106	0.696313	0.768727	0.648813	0.550515	0.240144	0.4952	0.958701	0.569032	0.308171	0.975665	1.07728	0.93042	0.629879	0.654146	0.852605	1.3638	0.738238	0.789933	0.674605	0.209405	0.300748	0.22733	0.383083	0.405085	0.359297	0.272887	0.235337	0.520099	0.535936	0.342811	0.265613	0.423535	0.441339	0.473128	0.427622	0.275465	0.202814	0.351918	0.35673	0.305166	0.347799	0.39137	0.35163	0.255456	0.378422	0.335719	0.386613	0.216162	0.273865	0.397324	0.446262	0.326747	0.406647	0.618529	0.574522	0.492189	0.541365	1.10541	0.317123	0.767064	0.276193	0.470739	0.81954	0.518317	0.704666	1.19932	0.322563	0.659267	0.591708	0.397903	0.550167	0.739418	0.288954	0.886538	0.446699	0.358405	1.08292	1.36695	0.554133	0.375804	0.343292	0.620001	0.731378	0.340383	0.603001	1.1719	0.641682	0.430915	0.583566	0.613251	0.769765	0.405746	0.311992	0.596076	0.430145	1.02476	0.991505	0.394065	0.654362	0.497464	0.688046	0.637058	0.777926	0.641595	0.572462	0.717218	0.280223	0.401692	0.448124	0.367112	0.630144	0.34184	0.462648	0.280319	0.594109	0.639719	0.323791	0.675454	0.223577	0.47607	0.638585	0.584996	0.666954	0.734735	0.681873	0.728872	0.516762	0.574015	0.709422	0.657116	0.869584	0.879147	0.797841	0.637852	0.652936	0.46258	0.951824	0.430335	0.581004	0.764986	0.668262	0.567875	0.827391	0.768281	0.391081	0.668619	0.621145	0.41708	0.629704	0.591572	0.734103	0.651276	0.473681	0.527565	0.68422	0.750574	0.791231	0.434932	0.384467	0.641673	0.841973	0.545023	0.535811	0.477316	0.571733	0.735406	0.798375	0.318438	0.241235	0.080732	0.261744	0.316978	0.430585	0.131003	0.213829	0.391131	0.158168	0.410252	0.32149	0.175191	0.284622	0.19137	0.302053	0.269245	0.211609	0.266665	0.113092	0.427048	0.490384	0.274834	0.299595	0.383103	0.720831	0.809132	0.94987	0.475925	0.870984	1.00625	0.713944	0.516174	0.302857	0.714056	0.479686	0.537589	0.623222	0.72244	0.607727	0.559488	0.394007	0.516938	0.394048	0.659185	0.357285	0.649324	0.877624	0.452584	0.389074	0.716507	0.722174	0.55173	0.536024	0.249307	0.381225	0.406262	0.211036	0.558822	0.600319	0.317833	0.249628	0.744013	0.302634	0.631777	0.28524	0.470106	0.345813	0.360029	0.244597	0.324099	0.248696	0.701454	0.562584	0.53495	0.24096	1.23311	0.913446	0.929157	1.21667	1.01841	0.859301	0.776384	2.50393	1.0188	0.601567	1.54022	1.21774	1.08436	0.603567	1.14321	0.677317	1.00267	1.19973	0.713845	1.11268	0.603207	1.31388	0.48952	0.832898	1.21693	1.03203	1.3371	0.979865	0.478327	0.652246	0.956161	1.09799	0.582265	1.05114	1.15359	1.0221	0.546792	0.460624	0.742569	0.565621	0.871222	0.744539	0.666778	0.440481	0.709484	0.937952	0.846165	0.678004	0.888808	0.710748	0.429383	0.441436	0.693172	0.320398	0.479728	0.393378	0.438934	0.626898	0.607405	0.395376	0.344913	0.264885	0.525236	0.553326	0.435486	0.353681	0.639864	0.293839	0.193048	0.596784	0.423415	0.334164	0.684469	0.476668	0.261313	0.860664	0.628653	0.425762	0.338958	1.03527	1.08716	0.9483	0.646111	0.313804	1.62779	0.887113	1.29968	0.882421	1.45653	1.41202	0.363958	0.512973	0.983296	0.620901	1.49165	1.18954	0.757785	0.53077	1.08725	0.951279	0.340936	1.43677	0.950629	0.649076	0.231185	0.414893	0.201086	0.247495	0.570889	0.312329	0.138052	0.507113	0.75187	0.292927	0.419168	0.305434	0.564319	0.565589	0.35297	0.45329	0.295316	0.357038	0.547525	0.150235	0.075878	0.242474	0.430885	0.142663	0.209228	0.381043	0.535653	0.263152	0.338261	0.240215	0.184433	0.235894	0.437897	0.457351	0.241128	0.180082	0.929706	0.632743	1.44728	0.661462	0.848997	1.19647	0.882662	1.86288	1.32012	1.18664	0.98223	0.0	1.26473	0.861092	0.720248	1.37504	1.87052	0.623998	1.69123	1.24799	0.854846	0.997099	0.608305	1.01428	0.252685	0.272513	0.34042	0.36123	0.38804	0.164865	0.399217	0.309775	0.268167	0.301854	0.443626	0.318075	0.202595	0.135944	0.300676	0.37898	0.553415	0.436415	0.39087	0.32409	0.494089	0.310135	0.533877	0.539667	0.303501	0.405585	0.274588	0.35478	0.24405	0.477382	0.800484	0.779415	0.680158	0.382609	0.4836	0.673775	0.366955	0.751964	0.626595	0.425949	0.75176	0.335018	0.943036	0.599263	0.701548	0.658548	0.709356	3.47935	3.33449	2.48605	13.3859	4.38083	7.4572	3.11199	2.32296	3.50539	2.63456	4.17474	2.62108	5.3185	1.52615	4.46425	3.2277	6.19869	3.52944	0.35603	0.213674	0.243061	0.4022	0.309103	0.335423	0.342546	0.45433	0.225922	0.305523	0.586643	0.158235	0.615828	0.627608	0.595335	0.342743	0.344803	0.521785	0.547353	0.461146	0.472138	0.550125	0.403866	0.699204	0.620518	0.724052	0.690937	0.553711	0.431074	0.83256	0.497303	0.729065	0.467844	0.895384	0.564151	0.612692	0.685057	0.512369	0.658142	0.853751	0.523453	0.46822	0.985982	0.997988	1.02127	0.434919	0.325732	0.132633	0.13063	0.121423	0.125557	0.077095	0.074572	0.269209	0.398924	0.586075	0.374374	0.254642	0.270239	0.362357	0.169598	0.450571	0.507618	0.478956	0.538743	0.305304	0.264559	0.43077	0.246555	0.227511	0.422765	0.097087	0.350125	0.186507	0.154305	0.54674	0.614402
446	ENSMUSG00000085263	1700125G02Rik	0.0	0.0	0.0	0.0	0.0	0.0	0.0	0.0	0.0	0.0	0.0	0.0	0.0	0.0	0.0	0.0	0.0	0.0	0.0	0.0	0.0	0.0	0.0	0.0	0.0	0.0	0.0	0.0	0.0	0.0	0.0	0.0	0.0	0.0	0.0	0.0	0.0	0.0	0.0	0.0	0.0	0.0	0.0	0.0	0.0	0.0	0.0	0.0	0.0	0.0	0.0	0.0	0.0	0.0	0.0	0.0	0.0	0.0	0.0	0.0	0.0	0.0	0.0	0.0	0.0	0.0	0.0	0.0	0.0	0.0	0.0	0.0	0.0	0.0	0.0	0.0	0.0	0.0	0.0	0.0	0.0	0.0	0.0	0.0	0.0	0.0	0.0	0.0	0.0	0.0	0.0	0.0	0.0	0.0	0.0	0.0	0.0	0.0	0.0	0.0	0.0	0.0	0.0	0.0	0.0	0.0	0.0	0.0	0.0	0.0	0.0	0.0	0.0	0.0	0.0	0.0	0.0	0.0	0.0	0.0	0.0	0.0	0.0	0.0	0.0	0.0	0.0	0.0	0.0	0.0	0.0	0.0	0.0	0.0	0.0	0.0	0.0	0.0	0.0	0.0	0.0	0.0	0.0	0.0	0.0	0.0	0.0	0.0	0.0	0.0	0.0	0.0	0.0	0.0	0.0	0.0	0.0	0.0	0.0	0.0	0.0	0.0	0.0	0.0	0.0	0.0	0.0	0.0	0.0	0.0	0.0	0.0	0.0	0.0	0.0	0.0	0.0	0.0	0.0	0.0	0.0	0.0	0.0	0.0	0.0	0.0	0.0	0.0	0.0	0.0	0.0	0.0	0.0	0.0	0.0	0.0	0.0	0.0	0.0	0.0	0.0	0.0	0.0	0.0	0.0	0.0	0.0	0.0	0.0	0.0	0.0	0.0	0.0	0.0	0.0	0.0	0.0	0.0	0.0	0.0	0.0	0.0	0.0	0.0	0.0	0.0	0.0	0.0	0.0	0.0	0.0	0.0	0.0	0.0	0.0	0.0	0.0	0.0	0.0	0.0	0.0	0.0	0.0	0.0	0.0	0.0	0.0	0.0	0.0	0.0	0.0	0.0	0.0	0.0	0.0	0.0	0.0	0.0	0.0	0.0	0.0	0.0	0.0	0.0	0.0	0.0	0.0	0.0	0.0	0.0	0.0	0.0	0.0	0.0	0.0	0.0	0.0	0.0	0.0	0.0	0.0	0.0	0.0	0.0	0.0	0.0	0.0	0.0	0.0	0.0	0.0	0.0	0.0	0.0	0.0	0.0	0.0	0.0	0.0	0.0	0.0	0.0	0.0	0.0	0.0	0.0	0.0	0.0	0.0	0.0	0.0	0.0	0.0	0.0	0.0	0.0	0.0	0.0	0.0	0.0	0.0	0.0	0.0	0.0	0.0	0.0	0.0	0.0	0.0	0.0	0.0	0.0	0.0	0.0	0.0	0.0	0.0	0.0	0.0	0.0	0.0	0.0	0.0	0.0	0.0	0.0	0.0	0.0	0.0	0.0	0.0	0.0	0.0	0.0	0.0	0.0	0.0	0.0	0.0	0.0	0.0	0.0	0.0	0.0	0.0	0.0	0.0	0.0	0.0	0.0	0.0	0.0	0.0	0.0	0.0	0.0	0.0	0.0	0.0	0.0	0.0	0.0	0.0	0.0	0.0	0.0	0.0	0.0	0.0	0.0	0.0	0.0	0.0	0.0	0.0	0.0	0.0	0.0	0.0	0.0	0.0	0.0	0.0	0.0	0.0	0.0	0.0	0.0	0.0	0.0	0.0	0.0	0.0	0.0	0.0	0.0	0.0	0.0	0.0	0.0	0.0	0.0	0.0	0.0	0.0	0.0	0.0	0.0	0.0	0.0	0.0	0.0	0.0	0.0	0.0	0.0	0.0	0.0	0.0	0.0	0.0	0.0	0.0	0.0	0.0	0.0	0.0	0.0	0.0	0.0	0.0	0.0	0.0	0.0	0.0	0.0	0.0	0.0	0.0	0.0	0.0	0.0	0.0	0.0	0.0	0.0	0.0	0.0	0.0	0.0	0.0	0.0	0.0	0.0	0.0	0.0	0.0	0.0	0.0	0.0	0.0	0.0	0.0	0.0	0.0	0.0	0.0	0.0	0.0	0.0	0.0	0.0	0.0	0.0	0.0	0.0	0.0	0.0	0.0	0.0	0.0	0.0	0.0	0.0	0.0	0.0	0.0	0.0	0.0	0.0	0.0	0.0	0.0	0.0	0.0	0.0	0.0	0.0	0.0	0.0	0.0	0.0	0.0	0.0	0.0	0.0	0.0	0.0	0.0	0.0	0.0	0.0	0.0	0.0	0.0	0.0	0.0	0.0	0.0	0.0	0.0	0.0	0.0	0.0	0.0	0.0	0.0	0.0	0.0	0.0	0.0	0.0	0.0	0.0	0.0	0.0	0.0	0.0	0.0	0.0	0.0	0.0	0.0	0.0	0.0	0.0	0.0	0.0	0.0	0.0	0.0	0.0	0.0	0.0	0.0	0.0	0.0	0.0	0.0	0.0	0.0	0.0	0.0	0.0	0.0	0.0	0.0	0.0	0.0	0.0	0.0	0.0	0.0	0.0	0.0	0.0	0.0	0.0	0.0	0.0	0.0	0.0	0.0	0.0	0.0	0.0	0.0	0.0	0.0	0.0	0.0	0.0	0.0	0.0	0.0	0.0	0.0	0.0	0.0	0.0	0.0	0.0	0.0	0.0	0.0	0.0	0.0	0.0	0.0	0.0	0.0	0.0	0.0	0.0	0.0	0.0	0.0	0.0	0.0	0.0	0.0	0.0	0.0	0.0	0.0	0.0	0.0	0.0	0.0	0.0	0.0	0.0	0.0	0.0	0.0	0.0	0.0	0.0	0.0	0.0	0.0	0.0	0.0	0.0	0.0	0.0	0.0	0.0	0.0	0.0	0.0	0.0	0.0	0.0	0.0	0.0	0.0	0.0	0.0	0.0	0.0	0.0	0.0	0.0	0.0	0.0	0.0	0.0	0.0	0.0	0.0	0.0	0.0	0.0	0.0	0.0	0.0	0.0	0.0	0.0	0.0	0.0	0.0	0.0	0.0	0.0	0.0	0.0	0.0	0.0	0.0	0.0	0.0	0.0	0.0	0.0	0.0	0.0	0.0	0.0	0.0	0.0	0.0	0.0	0.0	0.0	0.0	0.0	0.0	0.0	0.0	0.0	0.0	0.0	0.0	0.0	0.0	0.0	0.0	0.0	0.0	0.0	0.0	0.0	0.0	0.0	0.0	0.0	0.0	0.0	0.0	0.0	0.0	0.0	0.0	0.0	0.0	0.0	0.0	0.0	0.0	0.0	0.0	0.0	0.0	0.0	0.0	0.0	0.0	0.0	0.0	0.0	0.0	0.0	0.0	0.0	0.0	0.0	0.0	0.0	0.0	0.0	0.0	0.0	0.0	0.0	0.0	0.0	0.0	0.0	0.0	0.0	0.0	0.0	0.0	0.0	0.0	0.0	0.0	0.0	0.0	0.0	0.0	0.0	0.0
447	ENSMUSG00000098760	Gm2164	0.0	0.0	0.0	0.0	0.0	0.0	0.0	0.0	0.0	0.0	0.0	0.0	0.0	0.0	0.0	0.0	0.0	0.0	0.0	0.0	0.0	0.0	0.0	0.0	0.0	0.0	0.0	0.0	0.0	0.0	0.0	0.0	0.0	0.0	0.0	0.161026	0.0	0.0	0.0	0.0	0.0	0.0	0.166282	0.0	0.0	0.0	0.0	0.0	0.0	0.0	0.0	0.0	0.0	0.0	0.0	0.0	0.154533	0.0	0.0	0.0	0.0	0.0	0.323711	0.0	0.0	0.0	0.186731	0.0	0.0	0.0	0.0	0.0	0.0	0.0	0.0	0.0	0.0	0.0	0.0	0.0	0.0	0.0	0.0	0.0	0.0	0.152215	0.0	0.0	0.0	0.0	0.0	0.0	0.0	0.0	0.0	0.0	0.0	0.0	0.0	0.0	0.0	0.0	0.0	0.0	0.0	0.0	0.0	0.0	0.0	0.0	0.0	0.0	0.0	0.0	0.0	0.0	0.0	0.0	0.0	0.0	0.0	0.0	0.0	0.0	0.0	0.0	0.0	0.0	0.0	0.0	0.0	0.069646	0.0	0.0	0.0	0.0	0.0	0.0	0.0	0.0	0.0	0.0	0.0	0.0	0.0	0.0	0.0	0.0	0.0	0.0	0.0	0.0	0.0	0.0	0.0	0.0	0.0	0.0	0.0	0.0	0.0	0.0	0.0	0.0	0.0	0.0	0.0	0.0	0.0	0.0	0.0	0.0	0.0	0.0	0.0	0.0	0.0	0.0	0.0	0.0	0.0	0.0	0.0	0.0	0.0	0.0	0.0	0.0	0.0	0.0	0.0	0.0	0.0	0.0	0.0	0.0	0.0	0.0	0.0	0.0	0.0	0.0	0.0	0.0	0.0	0.0	0.0	0.0	0.0	0.0	0.0	0.0	0.0	0.0	0.0	0.0	0.0	0.0	0.0	0.0	0.0	0.0	0.0	0.0	0.0	0.0	0.0	0.0	0.0	0.0	0.0	0.0	0.0	0.0	0.0	0.0	0.0	0.0	0.0	0.0	0.0	0.0	0.0	0.0	0.0	0.0	0.0	0.0	0.0	0.0	0.0	0.0	0.0	0.0	0.0	0.0	0.0	0.0	0.0	0.0	0.0	0.0	0.0	0.0	0.0	0.0	0.0	0.0	0.0	0.0	0.0	0.0	0.0	0.0	0.0	0.0	0.0	0.0	0.0	0.0	0.0	0.0	0.0	0.0	0.0	0.0	0.0	0.0	0.0	0.0	0.0	0.0	0.0	0.0	0.0	0.0	0.0	0.0	0.0	0.0	0.0	0.0	0.0	0.0	0.0	0.0	0.0	0.0	0.0	0.0	0.0	0.0	0.0	0.0	0.0	0.0	0.0	0.0	0.0	0.0	0.0	0.0	0.0	0.0	0.0	0.0	0.0	0.0	0.0	0.0	0.0	0.0	0.0	0.0	0.0	0.0	0.0	0.0	0.0	0.0	0.0	0.0	0.0	0.0	0.0	0.0	0.0	0.0	0.0	0.0	0.0	0.0	0.0	0.0	0.0	0.0	0.0	0.0	0.0	0.0	0.0	0.0	0.0	0.0	0.0	0.0	0.0	0.004611	0.0	0.0	0.0	0.0	0.0	0.0	0.0	0.0	0.0	0.0	0.0	0.0	0.0	0.0	0.0	0.0	0.0	0.0	0.0	0.0	0.0	0.122365	0.0	0.0	0.0	0.0	0.0	0.0	0.0	0.0	0.0	0.0	0.0	0.0	0.0	0.0	0.0	0.0	0.0	0.0	0.0	0.0	0.0	0.0	0.0	0.0	0.0	0.0	0.0	0.0	0.0	0.0	0.0	0.0	0.0	0.0	0.0	0.0	0.0	0.0	0.0	0.0	0.0	0.0	0.0	0.0	0.0	0.0	0.0	0.0	0.0	0.0	0.0	0.0	0.0	0.0	0.0	0.0	0.0	0.0	0.0	0.0	0.512635	0.0	0.0	0.0	0.0	0.0	0.0	0.0	0.0	0.0	0.0	0.0	0.0	0.0	0.050563	0.0	0.0	0.0	0.0	0.0	0.0	0.0	0.0	0.0	0.0	0.0	0.0	0.0	0.0	0.0	0.0	0.0	0.0	0.0	0.0	0.0	0.0	0.0	0.0	0.0	0.0	0.0	0.0	0.0	0.0	0.0	0.0	0.0	0.0	0.0	0.0	0.0	0.0	0.0	0.0	0.0	0.0	0.0	0.0	0.0	0.0	0.0	0.0	0.0	0.0	0.0	0.0	0.0	0.0	0.0	0.0	0.0	0.0	0.0	0.0	0.0	0.0	0.304466	0.0	0.0	0.0	0.0	0.0	0.0	0.0	0.0	0.0	0.0	0.0	0.0	0.0	0.0	0.0	0.0	0.0	0.0	0.0	0.0	0.0	0.0	0.0	0.0	0.0	0.0	0.0	0.0	0.0	0.0	0.0	0.0	0.0	0.0	0.0	0.0	0.0	0.0	0.0	0.0	0.0	0.0	0.0	0.0	0.0	0.0	0.0	0.0	0.023995	0.0	0.0	0.0	0.0	0.0	0.0	0.0	0.0	0.0	0.0	0.0	0.0	0.0	0.0	0.0	0.0	0.0	0.0	0.0	0.238914	0.0	0.0	0.0	0.0	0.0	0.0	0.0	0.0	0.0	0.0	0.0	0.0	0.0	0.0	0.0	0.0	0.0	0.0	0.0	0.0	0.0	0.0	0.0	0.0	0.0	0.0	0.0	0.0	0.0	0.0	0.0	0.0	0.0	0.0	0.0	0.0	0.0	0.0	0.0	0.0	0.0	0.0	0.0	0.0	0.0	0.0	0.0	0.0	0.0	0.178196	0.0	0.207658	0.0	0.0	0.0	0.0	0.0	0.0	0.0	0.0	0.0	0.0	0.0	0.0	0.0	0.0	0.0	0.0	0.0	0.0	0.239148	0.0	0.0	0.0	0.0	0.0	0.0	0.0	0.0	0.0	0.0	0.0	0.0	0.0	0.0	0.0	0.0	0.0	0.0	0.0	0.0	0.0	0.0	0.0	0.0	0.0	0.0	0.0	0.0	0.0	0.0	0.0	0.0	0.0	0.0	0.0	0.0	0.0	0.0	0.0	0.0	0.0	0.0	0.0	0.0	0.0	0.0	0.0	0.0	0.0	0.0	0.0	0.0	0.0	0.0	0.0	0.0	0.0	0.0	0.0	0.0	0.0	0.0	0.0	0.0	0.0	0.0	0.0	0.0	0.0	0.0	0.0	0.0	0.0	0.0	0.0	0.0	0.0	0.0	0.0	0.0	0.0	0.0	0.0	0.0	0.0	0.0	0.0	0.0	0.0	0.0	0.0	0.0	0.0	0.0	0.0	0.0	0.0	0.0	0.0	0.0	0.0	0.0	0.0	0.0	0.0	0.0	0.0	0.0	0.0	0.0	0.0	0.0	0.0	0.0	0.0	0.0	0.0	0.0	0.0	0.0	0.0	0.0	0.0	0.0	0.0	0.0	0.265736	0.0	0.0	0.0	0.0	0.0	0.0	0.0	0.0	0.0	0.0
448	ENSMUSG00000085998	AW822252	0.0	0.0	0.0	0.030454	0.0	0.0	0.0	0.039427	0.0	0.0	0.008709	0.0	0.0	0.082231	0.0	0.09748	0.0	0.0	0.0	0.042364	0.0	0.0	0.0	0.0	0.0	0.0	0.0	0.130508	0.0	0.0	0.037874	0.0	0.0	0.040321	0.0	0.0	0.0	0.0	0.0	0.0	0.092048	0.0	0.041446	0.0	0.0	0.0	0.0	0.0	0.0	0.0	0.0	0.124929	0.0	0.0	0.0	0.0	0.123883	0.0	0.0	0.0	0.0	0.0	0.0	0.082079	0.0	0.0	0.0	0.0	0.0	0.176355	0.0	0.087991	0.0	0.103374	0.0	0.0	0.0	0.0	0.0	0.0	0.03099	0.0	0.0	0.0	0.0	0.0	0.0	0.0	0.0	0.0	0.043439	0.0	0.0	0.0	0.0	0.0	0.0	0.0	0.089153	0.0	0.0	0.0	0.0	0.050677	0.0	0.0	0.0	0.0	0.0	0.0	0.0	0.0	0.0	0.0	0.0	0.0	0.0	0.0	0.0	0.061082	0.0	0.02078	0.0	0.0	0.0	0.0	0.0	0.0	0.0	0.0	0.0	0.0	0.0	0.0	0.0	0.0	0.0	0.0	0.0	0.0	0.0	0.0	0.0	0.0	0.0	0.0	0.0	0.0	0.0	0.0	0.062705	0.0	0.0	0.0	0.0	0.057908	0.0	0.0	0.0	0.0	0.0	0.08913	0.0	0.0	0.0	0.0	0.0	0.0	0.0	0.0	0.0	0.0	0.0	0.0	0.04845	0.136684	0.0	0.0	0.0	0.0	0.0	0.0	0.0	0.172307	0.0	0.0	0.0	0.0	0.0	0.0	0.0	0.115906	0.0	0.0	0.0	0.0	0.0	0.0	0.0	0.0	0.0	0.0	0.0	0.0	0.0	0.12808	0.0	0.0	0.0	0.0	0.0	0.0	0.0	0.0	0.0	0.0	0.0	0.0	0.0	0.139707	0.0	0.0	0.0	0.0	0.0	0.0	0.0	0.0	0.0	0.0	0.0	0.0	0.0	0.0	0.0	0.0	0.0	0.0	0.0	0.0	0.0	0.0	0.213965	0.0	0.0	0.0	0.121711	0.082122	0.0	0.0	0.037714	0.045897	0.0	0.0	0.0	0.078602	0.0	0.0	0.0	0.0	0.0	0.0	0.0	0.0	0.0	0.0	0.0	0.0	0.0	0.0	0.0	0.0	0.0	0.0	0.0	0.0	0.0	0.0	0.04484	0.0	0.0	0.0	0.0	0.0	0.0	0.0	0.0	0.0	0.0	0.0	0.0	0.0	0.0	0.0	0.060696	0.0	0.0	0.0	0.0	0.0	0.0	0.0	0.0	0.0	0.0	0.0	0.0	0.0	0.0	0.0	0.143288	0.0	0.0	0.0	0.0	0.0	0.0	0.0	0.0	0.0	0.0	0.0	0.0	0.0	0.0	0.0	0.0	0.0	0.0	0.0	0.0	0.0	0.0	0.0	0.0	0.0	0.0	0.0	0.0	0.0	0.162122	0.0	0.0	0.0	0.0	0.0	0.0	0.0	0.0	0.0	0.0	0.0	0.0	0.0	0.0	0.0	0.0	0.0	0.0	0.0	0.0	0.0	0.0	0.0	0.0	0.0	0.0	0.0	0.0	0.0	0.0	0.010528	0.0	0.0	0.014178	0.0	0.0	0.0	0.0	0.0	0.0	0.0	0.0	0.031689	0.0	1.4088	0.0	0.048194	0.0	0.042044	0.0	0.0	0.0	0.0	0.0	0.0	0.0	0.0	0.0	0.0	0.0	0.0	0.041709	0.0	0.0	0.0	0.0	0.0	0.027141	0.0	0.0	0.0	0.04626	0.047502	0.0	0.0	0.0	0.0	0.0	0.040252	0.0	0.0	0.044466	0.0	0.0	0.0	0.0	0.0	0.0	0.0	0.0	0.0	0.0	0.0	0.0	0.0	0.0	0.0	0.0	0.0	0.0	0.0	0.0	0.0	0.0	0.0	0.0	0.0	0.0	0.0	0.0	0.0	0.0	0.0	0.0	0.026358	0.0	0.026046	0.0	0.0	0.048726	0.0	0.0	0.0	0.0	0.0	0.0	0.0	0.0	0.0	0.0	0.0	0.0	0.0	0.0	0.0	0.0	0.0	0.0	0.0	0.0	0.0	0.0	0.0	0.0	0.029291	0.0	0.0	0.0	0.0	0.0	0.0	0.055605	0.0	0.0	0.0	0.0	0.0	0.0	0.0	0.015268	0.0	0.0	0.016349	0.0	0.0	0.01981	0.0	0.01785	0.0	0.0	0.0	0.0	0.0	0.0	0.0	0.0	0.036468	0.123013	0.0	0.0	0.0	0.061186	0.0	0.246423	0.0	0.0	0.075103	0.0	0.0	0.0	0.0	0.0	0.0	0.0	0.0	0.0	0.0	0.0	0.0	0.0	0.0	0.0	0.0	0.0	0.0	0.0	0.094629	0.0	0.0	0.0	0.0	0.0	0.0	0.0	0.021206	0.0	0.027102	0.0	0.0	0.0	0.029169	0.0	0.0	0.0	0.0	0.0	0.0	0.0	0.0	0.0	0.0	0.016416	0.0	0.0	0.0	0.0	0.0	0.0	0.0	0.0	0.0	0.0	0.0	0.0	0.0	0.0	0.0	0.0	0.0	0.0	0.044678	0.0	0.0	0.0	0.0	0.0	0.0	0.0	0.0	0.0	0.0	0.0	0.0	0.0	0.0	0.0	0.0	0.0	0.0	0.0	0.0	0.0	0.0	0.0	0.0	0.0	0.0	0.0	0.0	0.0	0.0	0.0	0.0	0.0	0.0	0.0	0.0	0.0	0.0	0.0	0.0	0.0	0.0	0.0	0.0	0.0	0.0	0.0	0.045195	0.0	0.0	0.0	0.0	0.0	0.0	0.0	0.0	0.056762	0.127294	0.0	0.0	0.0	0.0	0.0	0.0	0.0	0.0	0.0	0.0	0.0	0.0	0.0	0.0	0.0	0.0	0.0	0.0	0.0	0.0	0.0	0.0	0.0	0.0	0.0	0.0	0.0	0.0	0.067329	0.05713	0.0	0.0	0.0	0.0	0.0	0.053822	0.0	0.0	0.0	0.018112	0.0	0.014112	0.0	0.315112	0.068655	0.0	0.0	0.083715	0.0	0.0	0.0	0.0	0.0	0.0	0.0	0.0	0.0	0.0	0.0	0.0	0.0	0.0	0.0	0.0	0.0	0.0	0.0	0.0	0.0	0.0	0.0	0.0	0.0	0.0	0.0	0.0	0.0	0.0	0.0	0.0	0.0	0.0	0.057347	0.0	0.0	0.0	0.0	0.0	0.0	0.0	0.0	0.056013	0.0	0.0	0.0	0.0	0.0	0.0	0.0	0.0	0.0	0.0	0.0	0.0	0.0	0.0	0.0	0.0	0.0	0.0	0.0	0.104281	0.0	0.0	0.0	0.0	0.0	0.0	0.0	0.0	0.0	0.0	0.0	0.0	0.0	0.0	0.0	0.0	0.037303	0.05678	0.0	0.0	0.0	0.0	0.0	0.0	0.0	0.0	0.0	0.128284	0.0	0.0	0.0	0.0	0.0	0.0	0.0	0.0	0.0	0.0	0.0	0.0	0.0	0.0	0.0
449	ENSMUSG00000092399	4930556N13Rik	0.015504	0.0	0.0	0.0	0.0	0.0	0.0	0.0	0.0	0.0	0.0	0.0	0.0	0.0	0.0	0.0	0.0	0.0	0.0	0.0	0.0	0.0	0.0	0.0	0.0	0.0	0.0	0.0	0.0	0.0	0.0	0.0	0.0	0.0	0.0	0.0	0.0	0.0	0.0	0.0	0.0	0.0	0.0	0.0	0.0	0.0	0.0	0.0	0.0	0.0	0.0	0.0	0.0	0.0	0.0	0.0	0.0	0.0	0.0	0.0	0.0	0.0	0.0	0.0	0.0	0.0	0.0	0.0	0.0	0.0	0.0	0.0	0.0	0.0	0.0	0.0	0.0	0.0	0.0	0.0	0.0	0.0	0.0	0.0	0.0	0.0	0.0	0.0	0.0	0.0	0.0	0.0	0.0	0.0	0.0	0.0	0.0	0.0	0.0	0.017699	0.0	0.0	0.0	0.0	0.017935	0.0	0.0	0.0	0.0	0.0	0.0	0.025683	0.0	0.0	0.0	0.0	0.035344	0.0	0.0	0.0	0.0	0.0	0.0	0.0	0.0	0.0	0.0	0.0	0.0	0.0	0.0	0.0	0.0	0.0	0.0	0.0	0.0	0.0	0.0	0.0	0.0	0.062852	0.0	0.0	0.0	0.0	0.0	0.0	0.0	0.0	0.0	0.0	0.0	0.0	0.0	0.0	0.0	0.0	0.0	0.0	0.0	0.0	0.0	0.0	0.0	0.0	0.0	0.0	0.0	0.0	0.0	0.0	0.0	0.0	0.0	0.0	0.0	0.0	0.0	0.0	0.0	0.0	0.0	0.0	0.0	0.0	0.0	0.0	0.0	0.0	0.0	0.0	0.0	0.0	0.0	0.0	0.0	0.0	0.0	0.0	0.0	0.0	0.0	0.0	0.0	0.0	0.0	0.0	0.0	0.0	0.0	0.0	0.136918	0.0	0.0	0.0	0.0	0.0	0.0	0.0	0.0	0.0	0.0	0.0	0.0	0.0	0.0	0.0	0.0	0.0	0.0	0.0	0.0	0.0	0.0	0.0	0.0	0.0	0.0	0.0	0.0	0.0	0.0	0.024052	0.235876	0.135566	0.0	0.0	0.0	0.028437	0.058459	0.109648	0.040666	0.079145	0.076354	0.07858	0.024515	0.203084	0.11453	0.0	0.0	0.0	0.0	0.078264	0.0	0.0	0.0	0.0	0.0	0.0	0.0	0.0	0.0	0.0	0.0	0.0	0.0	0.0	0.0	0.0	0.0	0.0	0.0	0.0	0.0	0.0	0.0	0.0	0.0	0.0	0.0	0.0	0.0	0.0	0.0	0.0	0.0	0.0	0.0	0.0	0.0	0.0	0.0	0.0	0.0	0.0	0.0	0.0	0.0	0.472072	0.679879	0.082207	0.42869	0.080694	0.15347	0.558599	0.258877	0.35644	0.480655	0.174835	0.194669	0.0	0.0	0.0	0.0	0.0	0.0	0.0	0.0	0.0	0.0	0.0	0.0	0.0	0.0	0.0	0.0	0.0	0.0	0.0	0.0	0.0	0.0	0.0	0.0	0.075354	0.183911	0.057314	0.27762	0.236688	0.586117	0.175288	0.308338	0.230774	0.376993	0.246827	0.239504	0.076302	0.274659	0.177847	0.0	0.38677	0.412163	0.482512	0.554061	0.450294	0.492415	0.367114	0.591643	0.587111	0.608441	0.698597	0.388878	0.539962	0.157244	0.0	0.0	0.0	0.0	0.036047	0.0	0.042704	0.0	0.02883	0.0	0.0	0.0	0.0	0.049866	0.0	0.0	0.0	0.0	0.031379	0.050767	0.033025	0.0	0.0	0.0	0.127978	0.0	0.037918	0.0	0.0	0.0	0.036285	0.0	0.0	0.0	0.033191	0.057979	0.0	0.0	0.0	0.0	0.0	0.0	0.04313	0.0	0.0	0.0	0.0	0.0	0.0	0.0	0.0	0.0	0.0	0.0	0.0	0.0	0.0	0.0	0.0	0.0	0.0	0.0	0.0	0.0	0.0	0.0	0.0	0.0	0.0	0.0	0.0	0.0	0.382521	0.355605	0.546316	0.876453	0.0	0.403579	0.208186	0.0	0.0	0.0	0.0	0.0	0.0	0.0	0.0	0.0	0.0	0.0	0.0	0.0	0.0	0.0	0.0	0.0	0.0	0.0	0.0	0.0	0.0	0.0	0.014721	0.0	0.019954	0.0	0.0	0.0	0.0	0.0	0.0	0.0	0.0	0.0	0.0	0.0	0.0	0.016005	0.0	0.0	0.0	0.0	0.0	0.0	0.178604	0.226944	0.043403	0.301602	0.144326	0.140052	0.072149	0.344604	0.080995	0.043826	0.165252	0.130804	0.13128	0.034295	0.082678	0.089628	0.222868	0.137781	0.104623	0.116434	0.119837	0.135312	0.091866	0.019078	0.0	0.0	0.0	0.0	0.0	0.0	0.0	0.0	0.0	0.0	0.0	0.0	0.0	0.0	0.0	0.0	0.0	0.0	0.0	0.0	0.0	0.0	0.0	0.0	0.0	0.0	0.0	0.043356	0.0	0.020028	0.0	0.0	0.0	0.054083	0.0	0.015208	0.019411	0.021963	0.03723	0.017309	0.025818	0.0	0.042717	0.01742	0.0	0.022917	0.0	0.0	0.062386	0.0	0.0	0.0	0.105934	0.0	0.0	0.0	0.0	0.0	0.0	0.0	0.0	0.0	0.0	0.0	0.0	0.0	0.0	0.0	0.0	0.0	0.0	0.0	0.0	0.0	0.0	0.0	0.0	0.0	0.0	0.0	0.0	0.0	0.0	0.0	0.0	0.0	0.0	0.0	0.0	0.0	0.0	0.0	0.0	0.0	0.0	0.0	0.0	0.0	0.0	0.0	0.0	0.0	0.0	0.0	0.0	0.0	0.0	0.0	0.0	0.0	0.0	0.0	0.029599	0.0	0.0	0.0	0.55171	0.464325	0.660008	0.264023	0.441855	0.335648	0.230506	0.460833	0.610164	0.622937	0.345105	0.0	0.792319	0.51917	0.970552	0.378159	0.4806	0.345845	0.923735	0.493378	0.502367	0.233152	0.482182	0.366356	0.0	0.0	0.0	0.0	0.0	0.0	0.0	0.0	0.0	0.0	0.0	0.0	0.0	0.0	0.0	0.0	0.0	0.0	0.0	0.0	0.0	0.0	0.0	0.200147	0.0714	0.180355	0.052243	0.092911	0.032821	0.0	0.0	0.0	0.0	0.0	0.0	0.0	0.0	0.0	0.0	0.0	0.0	0.0	0.0	0.0	0.0	0.0	0.0	0.0	0.0	0.0	0.0	0.0	0.0	0.0	0.0	0.0	0.0	0.0	0.0	0.0	0.0	0.0	0.0	0.0	0.0	0.0	0.0	0.0	0.0	0.0	0.0	0.0	0.0	0.0	0.0	0.0	0.0	0.0	0.293763	0.0	0.053546	0.0	0.363422	0.100481	0.029476	0.205408	0.027181	0.0	0.164734	0.222417	0.333813	0.130514	0.094967	0.182274	0.228758	0.0	0.0	0.0	0.0	0.0	0.0	0.0	0.0	0.0	0.0	0.0	0.0	0.0	0.0	0.0	0.0	0.0	0.0	0.0	0.0	0.0	0.0	0.0	0.0	0.0	0.0	0.131326	0.0	0.0	0.0	0.0	0.0	0.0	0.0	0.0	0.0	0.0	0.0	0.0	0.0	0.0	0.0	0.0	0.0	0.15117	0.0	0.0
450	ENSMUSG00000056061	Gata5os	0.0	0.007905	0.0	0.0	0.0	0.0	0.0	0.007782	0.0	0.0	0.0	0.0	0.0	0.0	0.021128	0.0	0.0	0.0	0.0	0.0	0.0	0.042504	0.0	0.0	0.0	0.0	0.0	0.0	0.0	0.019693	0.0	0.01965	0.0	0.0	0.0	0.0	0.0	0.0	0.0	0.0	0.0	0.0	0.021679	0.0	0.0	0.019586	0.0	0.0	0.0	0.019527	0.0	0.0	0.0	0.0	0.0	0.02127	0.018476	0.0	0.0	0.0	0.0	0.0	0.0	0.0	0.0	0.0	0.021523	0.0	0.0	0.0	0.0	0.0	0.0	0.0	0.0	0.0	0.0	0.0	0.0	0.0	0.031694	0.0	0.021938	0.0	0.0	0.0	0.0	0.0	0.0	0.0	0.0	0.0	0.0	0.0	0.0	0.0	0.0	0.0	0.0	0.0	0.0	0.0	0.0	0.0	0.009729	0.0	0.0	0.0	0.0	0.0	0.0	0.0	0.0	0.0	0.0	0.0	0.0	0.0	0.0	0.0	0.0	0.0	0.0	0.0	0.0	0.0	0.0	0.0	0.0	0.0	0.0	0.0	0.0	0.0	0.0	0.0	0.0	0.0	0.0	0.0	0.0	0.0	0.0	0.0	0.0	0.0	0.0	0.0	0.0	0.0	0.0	0.0	0.0	0.0	0.0	0.0	0.0	0.0	0.0	0.0	0.0	0.0	0.0	0.0	0.0	0.0	0.0	0.0	0.0	0.0	0.0	0.0	0.0	0.0	0.0	0.0	0.0	0.0	0.022216	0.0	0.0	0.0	0.0	0.0	0.0	0.0	0.0	0.0	0.0	0.0	0.0	0.0	0.0	0.0	0.0	0.0	0.0	0.019831	0.0	0.0	0.0	0.0	0.0	0.0	0.0	0.0	0.0	0.0	0.0	0.0	0.0	0.0	0.0	0.0	0.0	0.0	0.0	0.0	0.0	0.0	0.0	0.0	0.0	0.0	0.0	0.0	0.0	0.0	0.0	0.0	0.0	0.0	0.0	0.0	0.0	0.036024	0.0	0.0	0.0	0.0	0.0	0.0	0.0	0.0	0.0	0.0	0.0	0.0	0.019704	0.0	0.0	0.0	0.0	0.0	0.0	0.0	0.0	0.0	0.0	0.0	0.0	0.0	0.0	0.0	0.0	0.0	0.0	0.0	0.0	0.0	0.0	0.0	0.0	0.06612	0.0	0.0	0.0	0.0	0.0	0.0	0.0	0.0	0.0	0.0	0.0	0.0	0.0	0.0	0.0	0.0	0.0	0.0	0.0	0.0	0.0	0.0	0.0	0.0	0.0	0.0	0.0	0.0	0.0	0.0	0.0	0.0	0.0	0.0	0.0	0.0	0.0	0.0	0.0	0.0	0.0	0.0	0.0	0.0	0.0	0.0	0.0	0.0	0.0	0.0	0.0	0.0	0.0	0.0	0.0	0.0	0.0	0.0	0.0	0.0	0.0	0.0	0.0	0.0	0.0	0.0	0.0	0.0	0.0	0.0	0.0	0.0	0.0	0.0	0.0	0.0	0.040814	0.0	0.0	0.0	0.0	0.0	0.0	0.0	0.0	0.0	0.0	0.0	0.0	0.0	0.0	0.004613	0.0	0.0	0.0	0.0	0.0	0.0	0.0	0.0	0.0	0.0	0.0	0.0	0.0	0.0	0.0	0.0	0.0	0.012957	0.0	0.0	0.0	0.0	0.0	0.0	0.0	0.0	0.0	0.0	0.011558	0.0	0.0	0.0	0.015316	0.0	0.0	0.0	0.0	0.0	0.0	0.0	0.0	0.0	0.0	0.0	0.0	0.0	0.0	0.0	0.0	0.0	0.0	0.0	0.0	0.0	0.0	0.0	0.0	0.0	0.0	0.0	0.0	0.0	0.0	0.0	0.0	0.0	0.0	0.0	0.0	0.0	0.0	0.0	0.0	0.115403	0.0	0.0	0.0	0.0	0.0	0.0	0.0	0.0	0.124097	0.0	0.0	0.0	0.0	0.0	0.0	0.0	0.0	0.0	0.0	0.0	0.0	0.0	0.0	0.012244	0.0	0.0	0.0	0.0	0.0	0.0	0.0	0.0	0.0	0.0	0.0	0.0	0.0	0.0	0.0	0.0	0.0	0.0	0.0	0.0	0.0	0.0	0.0	0.0	0.008906	0.0	0.0	0.0	0.0	0.0	0.0	0.0	0.0	0.0	0.0	0.0	0.0	0.0	0.0	0.0	0.0	0.0	0.0	0.0	0.0	0.0	0.0	0.0	0.0	0.0	0.0	0.0	0.0	0.0	0.0	0.0	0.0	0.009288	0.0	0.0	0.0	0.0	0.0	0.0	0.022677	0.0	0.021116	0.0	0.0	0.0	0.0	0.0	0.0	0.0	0.0	0.0	0.0	0.0	0.0	0.010707	0.0	0.0	0.0	0.0	0.0	0.0	0.0	0.0	0.0	0.0	0.0	0.0	0.0	0.0	0.0	0.0	0.0	0.0	0.0	0.0	0.0	0.009537	0.009488	0.0	0.0	0.0	0.010665	0.0	0.0	0.0	0.0	0.00991	0.0	0.0	0.0	0.0	0.0	0.0	0.0	0.0	0.0	0.0	0.0	0.0	0.0	0.0	0.0	0.0	0.037334	0.0	0.0	0.0	0.0	0.0	0.0	0.0	0.0	0.0	0.0	0.0	0.0	0.0	0.0	0.0	0.0	0.0	0.0	0.0	0.0	0.0	0.0	0.0	0.0	0.0	0.0	0.0	0.0	0.0	0.0	0.0	0.0	0.0	0.009693	0.0	0.0	0.0	0.0	0.0	0.0	0.0	0.0	0.0	0.0	0.0	0.0	0.0	0.0	0.0	0.0	0.0	0.0	0.0	0.0	0.0	0.0	0.0	0.0	0.0	0.0	0.0	0.0	0.0	0.0	0.0	0.0	0.0	0.0	0.0	0.0	0.0	0.0	0.0	0.0	0.0	0.0	0.0	0.0	0.0	0.0	0.0	0.0	0.0	0.0	0.0	0.0	0.0	0.0	0.0	0.0	0.0	0.0	0.0	0.0	0.0	0.0	0.003255	0.0	0.0	0.0	0.0	0.0	0.0	0.0	0.0	0.0	0.0	0.0	0.0	0.0	0.0	0.0	0.0	0.0	0.0	0.0	0.0	0.0	0.0	0.0	0.0	0.0	0.0	0.0	0.0	0.0	0.0	0.0	0.0	0.0	0.0	0.0	0.0	0.0	0.0	0.0	0.0	0.0	0.0	0.0	0.0	0.0	0.0	0.0	0.0	0.0	0.0	0.017654	0.0	0.0	0.018252	0.0	0.0	0.016669	0.0	0.0	0.0	0.0	0.0	0.0	0.0	0.0	0.0	0.0	0.0	0.0	0.0	0.0	0.0	0.0	0.0	0.0	0.0	0.0	0.0	0.0	0.0	0.0	0.0	0.0	0.0	0.0	0.0	0.0	0.0	0.0	0.0	0.0	0.0	0.0	0.0	0.0	0.0	0.0	0.0	0.0	0.0	0.0	0.0	0.0	0.0	0.0	0.0	0.0	0.0	0.0	0.0	0.0	0.0	0.0	0.0	0.0
451	ENSMUSG00000090589	Gm17180	0.0	0.0	0.0	0.0	0.0	0.0	0.0	0.0	0.0	0.0	0.0	0.0	0.0	0.0	0.0	0.0	0.0	0.0	0.0	0.0	0.0	0.0	0.0	0.0	0.0	0.0	0.0	0.0	0.0	0.0	0.0	0.0	0.0	0.0	0.0	0.0	0.0	0.0	0.0	0.0	0.0	0.0	0.0	0.0	0.0	0.0	0.0	0.0	0.0	0.0	0.0	0.0	0.0	0.0	0.0	0.0	0.0	0.0	0.0	0.0	0.0	0.0	0.0	0.0	0.0	0.0	0.0	0.0	0.0	0.0	0.0	0.0	0.0	0.0	0.0	0.0	0.0	0.0	0.0	0.0	0.0	0.0	0.0	0.0	0.0	0.0	0.0	0.0	0.0	0.0	0.0	0.0	0.0	0.0	0.0	0.0	0.0	0.0	0.0	0.0	0.0	0.0	0.0	0.0	0.0	0.0	0.0	0.0	0.0	0.0	0.0	0.0	0.0	0.0	0.0	0.0	0.0	0.0	0.0	0.0	0.0	0.0	0.0	0.0	0.0	0.0	0.0	0.0	0.0	0.0	0.0	0.0	0.0	0.0	0.0	0.0	0.0	0.0	0.0	0.0	0.0	0.0	0.0	0.0	0.0	0.0	0.0	0.0	0.0	0.0	0.0	0.0	0.0	0.0	0.0	0.0	0.0	0.0	0.0	0.0	0.0	0.0	0.0	0.0	0.0	0.0	0.0	0.0	0.0	0.0	0.0	0.0	0.0	0.0	0.0	0.0	0.0	0.0	0.0	0.0	0.0	0.0	0.0	0.0	0.0	0.0	0.0	0.0	0.0	0.0	0.0	0.0	0.0	0.0	0.0	0.0	0.0	0.0	0.0	0.0	0.0	0.0	0.0	0.0	0.0	0.0	0.0	0.0	0.0	0.0	0.0	0.0	0.0	0.0	0.0	0.0	0.0	0.0	0.0	0.0	0.0	0.0	0.0	0.0	0.0	0.0	0.0	0.0	0.0	0.0	0.0	0.0	0.0	0.0	0.0	0.0	0.0	0.0	0.0	0.0	0.0	0.0	0.0	0.0	0.0	0.0	0.0	0.0	0.0	0.0	0.0	0.0	0.0	0.0	0.0	0.0	0.0	0.0	0.0	0.0	0.0	0.0	0.0	0.0	0.0	0.0	0.0	0.0	0.0	0.0	0.0	0.0	0.0	0.0	0.0	0.0	0.0	0.0	0.0	0.0	0.0	0.0	0.0	0.0	0.0	0.0	0.0	0.0	0.0	0.0	0.0	0.0	0.0	0.0	0.0	0.0	0.0	0.0	0.0	0.0	0.0	0.0	0.0	0.0	0.0	0.0	0.0	0.0	0.0	0.0	0.0	0.0	0.0	0.0	0.0	0.0	0.0	0.0	0.0	0.0	0.0	0.0	0.0	0.0	0.0	0.0	0.0	0.0	0.0	0.0	0.0	0.0	0.0	0.0	0.0	0.0	0.0	0.0	0.0	0.0	0.0	0.0	0.0	0.0	0.0	0.0	0.0	0.0	0.0	0.0	0.0	0.0	0.0	0.0	0.0	0.0	0.0	0.0	0.0	0.0	0.0	0.0	0.0	0.0	0.0	0.0	0.0	0.0	0.0	0.0	0.0	0.0	0.0	0.0	0.0	0.0	0.0	0.0	0.0	0.0	0.0	0.0	0.0	0.0	0.0	0.0	0.0	0.0	0.0	0.0	0.0	0.0	0.0	0.0	0.0	0.0	0.0	0.0	0.0	0.0	0.0	0.0	0.0	0.0	0.0	0.0	0.0	0.0	0.0	0.0	0.0	0.0	0.0	0.0	0.0	0.0	0.0	0.0	0.0	0.0	0.0	0.0	0.0	0.0	0.0	0.0	0.0	0.0	0.0	0.0	0.0	0.0	0.0	0.0	0.0	0.0	0.0	0.0	0.0	0.0	0.0	0.0	0.0	0.0	0.0	0.0	0.0	0.0	0.0	0.0	0.0	0.0	0.0	0.0	0.0	0.0	0.0	0.0	0.0	0.0	0.0	0.0	0.0	0.0	0.0	0.0	0.0	0.0	0.0	0.0	0.0	0.0	0.0	0.0	0.0	0.0	0.0	0.0	0.0	0.0	0.0	0.0	0.0	0.0	0.0	0.0	0.0	0.0	0.0	0.0	0.0	0.0	0.0	0.0	0.0	0.0	0.0	0.0	0.0	0.0	0.0	0.0	0.0	0.0	0.0	0.0	0.0	0.0	0.0	0.0	0.0	0.0	0.0	0.0	0.0	0.0	0.0	0.0	0.0	0.0	0.0	0.0	0.0	0.0	0.0	0.0	0.0	0.0	0.0	0.0	0.0	0.0	0.0	0.0	0.0	0.0	0.0	0.0	0.0	0.0	0.0	0.0	0.0	0.0	0.0	0.0	0.0	0.0	0.0	0.0	0.0	0.0	0.0	0.0	0.0	0.0	0.0	0.0	0.0	0.0	0.0	0.0	0.0	0.0	0.0	0.0	0.0	0.0	0.0	0.0	0.0	0.0	0.0	0.0	0.0	0.0	0.0	0.0	0.0	0.0	0.0	0.0	0.0	0.0	0.0	0.0	0.0	0.0	0.0	0.0	0.0	0.0	0.0	0.0	0.0	0.0	0.0	0.0	0.0	0.0	0.0	0.0	0.0	0.0	0.0	0.0	0.0	0.0	0.0	0.0	0.0	0.0	0.0	0.0	0.0	0.0	0.0	0.0	0.0	0.0	0.0	0.0	0.0	0.0	0.0	0.0	0.0	0.0	0.0	0.0	0.0	0.0	0.0	0.0	0.0	0.0	0.0	0.0	0.0	0.0	0.0	0.0	0.0	0.0	0.0	0.0	0.0	0.0	0.0	0.0	0.0	0.0	0.0	0.0	0.0	0.0	0.0	0.0	0.0	0.0	0.0	0.0	0.0	0.0	0.0	0.0	0.0	0.0	0.0	0.0	0.0	0.0	0.0	0.0	0.0	0.0	0.0	0.0	0.0	0.0	0.0	0.0	0.0	0.0	0.0	0.0	0.0	0.0	0.0	0.0	0.0	0.0	0.0	0.0	0.0	0.0	0.0	0.0	0.0	0.0	0.0	0.0	0.0	0.0	0.0	0.0	0.0	0.0	0.0	0.0	0.0	0.0	0.0	0.0	0.0	0.0	0.0	0.0	0.0	0.0	0.0	0.0	0.0	0.0	0.0	0.0	0.0	0.0	0.0	0.0	0.0	0.0	0.0	0.0	0.0	0.0	0.0	0.0	0.0	0.0	0.0	0.0	0.0	0.0	0.0	0.0	0.0	0.0	0.0	0.0	0.0	0.0	0.0	0.0	0.0	0.0	0.0	0.0	0.0	0.0	0.0	0.0	0.0	0.0	0.0	0.0	0.0	0.0	0.0	0.0	0.0	0.0	0.0	0.0	0.0	0.0	0.0	0.0	0.0	0.0	0.0	0.0	0.0	0.0	0.0	0.0	0.0	0.0	0.0	0.0	0.0	0.0	0.0	0.0	0.0	0.0	0.0	0.0	0.0	0.0	0.0	0.0	0.0	0.0	0.0
452	ENSMUSG00000087143	A830082K12Rik	0.338845	0.190524	0.27423	0.205403	0.146224	0.177606	0.386164	0.266453	0.226986	0.26912	0.241075	0.0	0.275241	0.42564	0.19221	0.297359	0.411021	0.740921	0.62524	0.051968	0.678571	0.548919	0.432802	0.734958	0.738369	0.28469	0.330264	0.36775	0.217276	0.442909	0.694913	0.524919	0.24004	0.727405	0.45103	0.368984	0.640617	0.247477	0.246451	0.079064	0.544707	0.379965	0.776482	0.49485	0.428977	0.587088	0.38792	0.367504	0.371563	0.39624	0.503899	0.578521	0.403436	0.371437	0.427706	0.237631	0.41698	0.33048	0.400146	0.577625	0.335963	0.378226	0.395009	0.390597	0.418283	0.406715	0.449776	0.441587	0.231461	0.622354	0.485569	0.368549	0.296126	0.550182	0.701912	0.562342	0.773924	0.48063	0.244469	0.419085	0.616144	0.347866	0.355613	0.302341	0.501138	0.946824	0.678221	0.330035	0.501592	0.350089	0.346411	0.339006	0.761517	0.38705	0.109561	0.452031	0.254166	0.354453	0.188114	0.234532	0.258052	0.24041	0.376887	0.235801	0.317187	0.253597	0.487152	0.356456	0.151747	0.121626	0.145796	0.313452	0.13108	0.12884	0.104115	0.264721	0.213489	0.096017	0.311024	0.203665	0.275887	0.302898	0.344547	0.426071	0.103772	0.330796	0.145902	0.342413	0.128464	0.332848	0.485852	0.270298	0.277781	0.340696	0.215267	0.241045	0.275899	0.280467	0.460209	0.170718	0.424518	0.032876	0.280248	0.454903	0.317264	0.267959	0.552167	0.665251	0.471232	0.379344	0.22487	0.305277	0.362645	0.182324	0.157512	0.488725	0.456994	0.218618	0.367663	0.275301	0.258905	0.178652	0.091022	0.33723	0.110785	0.079419	0.337095	0.510734	0.408358	0.307331	0.511551	0.227256	0.663005	0.445463	0.741658	0.177898	0.172537	0.993649	0.559086	0.499425	0.160671	0.549342	0.491645	0.195057	0.244257	0.034157	0.598821	0.221343	0.28495	0.146672	0.128592	0.464696	0.05113	0.52968	0.0	0.032486	0.410365	0.12122	1.17115	0.039314	0.965193	0.242564	0.284331	0.69934	0.596597	0.0	0.0	0.0	0.287419	0.225534	0.236093	0.404201	0.136918	0.324177	0.1184	0.245218	0.165525	0.0	0.25899	0.334113	0.897426	0.101579	0.316432	0.319931	0.079348	0.285899	0.253109	0.320001	0.527091	0.374384	0.188374	0.550784	0.770105	0.689018	0.0	1.8761	0.165284	0.386824	0.271458	0.4478	0.177489	0.444244	0.869457	0.310838	0.421101	0.186112	0.503128	0.385384	0.393264	0.154998	0.364382	0.391068	0.521917	0.447133	0.592447	0.528378	0.341879	0.554657	0.296247	0.404622	0.422771	0.346334	0.193419	0.612948	0.488935	0.49632	0.182737	0.175541	0.930336	0.0	0.206239	0.241466	0.294555	0.094079	0.486581	0.266124	0.266667	0.208547	0.342294	0.452322	0.44295	0.239183	0.369665	0.189375	0.244998	0.322536	0.406671	0.235951	0.571055	0.346561	0.190209	0.2096	0.802641	0.566738	0.400206	0.112931	0.404361	0.413833	0.25638	0.206539	0.644498	0.375561	0.336253	0.400092	0.298492	0.26061	0.198019	0.327099	0.372464	0.215885	0.248353	0.53664	0.274091	0.13877	0.482289	0.737886	0.0	0.077543	0.410872	0.257867	0.166046	0.0	0.243679	0.103749	0.118332	0.0	0.057782	0.124152	0.505762	0.11385	0.413785	0.102968	0.28029	0.182221	0.535824	0.03112	0.226231	0.293148	0.574892	0.063235	0.0	0.35163	0.217539	0.118109	0.0	0.605852	0.332643	0.386179	0.585206	0.760128	0.105631	0.534352	0.683594	0.248461	0.457106	0.39189	0.552907	0.593076	0.291219	0.451591	0.212745	1.63988	0.1172	0.235423	0.228443	0.214593	0.163952	0.130042	0.290884	0.302176	0.215822	0.236977	0.130852	0.241884	0.177361	0.363699	0.302472	0.547999	0.227588	0.587256	0.210371	0.252742	0.494179	0.212081	0.237348	0.496961	0.159189	0.207303	0.056759	0.060903	0.147681	0.169906	0.145836	0.593791	0.36146	0.654259	0.3153	0.022208	0.548118	0.271205	0.047628	0.297288	0.219872	0.247163	0.379081	0.464902	0.298313	0.150187	0.421602	0.153537	0.065746	0.13691	0.241785	0.455367	0.446588	0.122526	0.464526	0.371569	0.068058	0.244704	0.414093	0.093562	0.375646	0.0	0.155696	0.157217	0.0	0.193648	0.094257	0.027072	0.296472	0.0	0.028351	0.159822	0.0	0.046391	0.078088	0.0	0.02571	0.0	0.040699	0.16144	0.047266	0.0	0.0	0.055802	0.0	0.45454	1.00786	0.158146	0.640018	0.679717	0.369734	0.393955	0.502516	0.281497	0.120473	0.548078	0.275022	0.416137	0.277121	0.268062	0.453938	0.278435	0.337256	0.207076	0.30461	0.593474	0.558332	0.313628	0.201918	0.300222	0.672883	0.656088	0.162774	0.164724	0.184112	0.411791	0.308726	0.389299	0.106543	0.199042	0.275495	0.292616	0.133711	0.264254	0.279243	0.329463	0.149493	0.191546	0.233694	0.254773	0.236768	0.317238	0.158487	0.30768	0.519378	0.350845	0.293216	0.80428	0.722487	0.572093	0.294831	0.343813	0.419583	0.374805	1.03276	0.426808	0.662002	0.545179	0.46446	0.351304	0.480896	0.425182	0.463577	0.648317	0.6059	0.464342	0.259621	0.332306	0.370591	0.241669	0.420125	0.288639	0.3113	0.361961	0.108435	0.354559	0.055689	0.175697	0.38841	0.160693	0.250022	0.665774	0.209837	0.399678	0.22729	0.404443	0.265065	0.628777	0.32913	0.354694	0.639066	0.471305	0.617207	0.441174	0.316334	0.723121	0.354259	0.154173	0.133774	0.32652	0.3111	0.335003	0.161653	0.189542	0.249254	0.20039	0.121487	0.160733	0.143697	0.179154	0.231935	0.378157	0.346317	0.157942	0.234475	0.148974	0.217781	0.314086	0.162694	0.373908	0.075314	0.182957	0.116717	0.126586	0.266566	0.198614	0.295932	0.228537	0.328561	0.269176	0.0	0.043175	0.223344	0.490826	0.27596	0.317546	0.281628	0.079045	0.598196	0.349082	0.094954	0.199047	0.270426	0.423203	0.121332	0.458019	0.159188	0.201658	0.849003	0.130575	0.534823	0.0	0.112075	0.088473	0.028759	0.162397	0.150056	0.621793	0.385407	0.329297	0.052638	0.316151	0.30804	0.401889	0.264023	0.23887	0.122982	0.189328	0.219859	0.195327	0.305061	0.420633	0.141244	0.1902	0.056646	0.222316	0.194137	0.307534	0.148927	0.108115	0.108198	0.496636	0.215605	0.111012	0.501726	0.315101	0.214484	0.503304	0.840557	0.590078	0.511372	0.187125	0.968756	0.398296	0.922969	0.542641	0.784402	0.77275	0.0	0.760555	0.559891	0.650539	0.688246	0.815597	0.693326	0.568363	0.790796	0.69591	0.524862	0.344465	0.623964	0.0	0.38248	0.183753	0.161606	0.0	0.406396	0.040089	0.307695	0.150362	0.190526	0.09742	0.786888	0.239325	0.0	0.047039	0.292352	0.337565	0.292934	0.03273	0.080851	0.513844	0.134549	0.728034	0.155279	0.068515	0.123887	0.115563	0.14439	0.050372	0.097878	0.813086	0.327985	0.194596	0.196472	0.146392	0.396309	0.559897	0.179147	0.113595	0.668353	0.473123	0.312927	0.331558	0.194287	0.470167	0.73824	0.534258	0.0	0.240213	0.084857	0.096878	0.047903	0.0	0.171126	0.163156	0.0	0.353966	0.143053	0.80093	0.184852	0.064528	0.0	0.062915	0.0	0.080173	0.253177	0.18482	0.135875	0.258344	0.249401	0.446465	0.127569	0.17513	0.277111	0.224412	0.486186	0.212622	0.331006	0.17532	0.231567	0.388375	0.32606	0.360889	0.214075	0.219599	0.277421	0.168352	0.483488	0.351911	0.155603	0.372026	0.04557	0.427031	0.185324	0.347572	0.393851	1.11664	0.06769	0.082987	0.926714	0.288923	0.222338	0.101434	0.190611	0.57199	0.367333	0.806934	0.138557	0.509808	0.217127	1.05385	0.193785	0.116685	0.07994	0.044384	0.19592	0.194496	0.123183	0.107959	0.519564	0.169239	0.193232	0.584443	0.217018	0.054511	0.47232	0.305653	0.088902	0.029611	0.489612	0.081762	0.302793	0.588982	0.474887	0.358391	0.619277	0.348167	0.19202	0.139915	0.088531	0.220653	0.135543
453	ENSMUSG00000086275	1700121C08Rik	0.0	0.0	0.0	0.0	0.0	0.0	0.0	0.0	0.0	0.0	0.0	0.0	0.0	0.0	0.0	0.0	0.0	0.0	0.0	0.0	0.0	0.0	0.0	0.0	0.0	0.0	0.0	0.0	0.0	0.0	0.0	0.0	0.0	0.0	0.0	0.0	0.0	0.0	0.0	0.0	0.0	0.0	0.0	0.0	0.0	0.0	0.0	0.0	0.0	0.0	0.0	0.0	0.0	0.0	0.0	0.0	0.0	0.0	0.0	0.0	0.0	0.0	0.0	0.0	0.0	0.0	0.0	0.0	0.0	0.0	0.0	0.0	0.0	0.0	0.0	0.0	0.0	0.0	0.0	0.0	0.0	0.0	0.0	0.0	0.0	0.0	0.0	0.0	0.0	0.0	0.0	0.0	0.0	0.0	0.0	0.0	0.0	0.0	0.0	0.0	0.0	0.0	0.0	0.0	0.0	0.0	0.0	0.0	0.0	0.0	0.0	0.0	0.0	0.0	0.0	0.0	0.0	0.0	0.0	0.0	0.0	0.0	0.0	0.0	0.0	0.0	0.0	0.0	0.0	0.0	0.0	0.0	0.0	0.0	0.0	0.0	0.0	0.0	0.0	0.0	0.0	0.0	0.0	0.0	0.0	0.0	0.0	0.0	0.0	0.0	0.0	0.0	0.0	0.0	0.0	0.0	0.0	0.0	0.0	0.0	0.0	0.0	0.0	0.0	0.0	0.0	0.0	0.0	0.0	0.0	0.0	0.0	0.0	0.0	0.0	0.0	0.0	0.0	0.0	0.0	0.0	0.0	0.0	0.0	0.0	0.0	0.0	0.0	0.0	0.0	0.0	0.0	0.0	0.0	0.0	0.0	0.0	0.0	0.0	0.0	0.0	0.0	0.0	0.0	0.0	0.0	0.0	0.0	0.0	0.0	0.0	0.0	0.0	0.0	0.0	0.0	0.0	0.0	0.0	0.0	0.0	0.0	0.0	0.0	0.0	0.0	0.0	0.0	0.0	0.0	0.0	0.0	0.0	0.0	0.0	0.0	0.0	0.0	0.0	0.0	0.0	0.0	0.0	0.0	0.0	0.0	0.0	0.0	0.0	0.0	0.0	0.0	0.0	0.0	0.0	0.0	0.0	0.0	0.0	0.0	0.0	0.0	0.0	0.0	0.0	0.0	0.0	0.0	0.0	0.0	0.0	0.0	0.0	0.0	0.0	0.0	0.0	0.0	0.0	0.0	0.0	0.0	0.0	0.0	0.0	0.0	0.0	0.0	0.0	0.0	0.0	0.0	0.0	0.0	0.0	0.0	0.0	0.0	0.0	0.0	0.0	0.0	0.0	0.0	0.0	0.0	0.0	0.0	0.0	0.0	0.0	0.0	0.0	0.0	0.0	0.0	0.0	0.0	0.0	0.0	0.0	0.0	0.0	0.0	0.0	0.0	0.0	0.0	0.0	0.0	0.0	0.0	0.0	0.0	0.0	0.0	0.0	0.0	0.0	0.0	0.0	0.0	0.0	0.0	0.0	0.0	0.0	0.0	0.0	0.0	0.0	0.0	0.0	0.0	0.0	0.0	0.0	0.0	0.0	0.0	0.0	0.0	0.0	0.0	0.0	0.0	0.0	0.0	0.0	0.0	0.0	0.0	0.0	0.0	0.0	0.0	0.0	0.0	0.0	0.0	0.0	0.0	0.0	0.0	0.0	0.0	0.0	0.0	0.0	0.0	0.0	0.0	0.0	0.0	0.0	0.0	0.0	0.0	0.0	0.0	0.0	0.0	0.0	0.0	0.061084	0.0	0.0	0.0	0.0	0.0	0.0	0.0	0.0	0.0	0.0	0.0	0.0	0.0	0.0	0.0	0.0	0.0	0.0	0.0	0.0	0.0	0.0	0.0	0.0	0.0	0.0	0.0	0.0	0.0	0.0	0.0	0.0	0.0	0.0	0.0	0.0	0.0	0.0	0.0	0.0	0.0	0.0	0.0	0.0	0.0	0.0	0.0	0.0	0.0	0.0	0.0	0.0	0.0	0.0	0.0	0.0	0.0	0.0	0.0	0.0	0.0	0.0	0.0	0.0	0.0	0.0	0.0	0.0	0.0	0.0	0.0	0.0	0.0	0.0	0.0	0.0	0.0	0.0	0.0	0.0	0.0	0.0	0.0	0.0	0.0	0.0	0.0	0.0	0.0	0.0	0.0	0.0	0.0	0.0	0.0	0.025699	0.0	0.0	0.0	0.0	0.0	0.0	0.0	0.0	0.0	0.0	0.0	0.0	0.0	0.0	0.0	0.0	0.0	0.0	0.0	0.0	0.0	0.0	0.0	0.0	0.0	0.0	0.0	0.0	0.0	0.0	0.0	0.0	0.0	0.0	0.0	0.0	0.0	0.0	0.0	0.0	0.0	0.0	0.0	0.0	0.0	0.0	0.0	0.0	0.0	0.0	0.0	0.0	0.0	0.0	0.0	0.0	0.0	0.0	0.0	0.0	0.0	0.0	0.0	0.0	0.0	0.0	0.0	0.0	0.0	0.0	0.0	0.0	0.0	0.0	0.0	0.0	0.0	0.0	0.0	0.0	0.0	0.0	0.0	0.0	0.0	0.0	0.0	0.0	0.0	0.0	0.0	0.0	0.0	0.0	0.0	0.0	0.0	0.0	0.0	0.0	0.0	0.0	0.0	0.0	0.0	0.0	0.0	0.0	0.0	0.0	0.0	0.0	0.0	0.0	0.0	0.0	0.0	0.0	0.0	0.0	0.0	0.0	0.0	0.0	0.0	0.0	0.0	0.0	0.0	0.0	0.0	0.0	0.0	0.0	0.0	0.0	0.0	0.0	0.0	0.0	0.0	0.0	0.0	0.0	0.0	0.0	0.0	0.0	0.0	0.0	0.0	0.0	0.0	0.0	0.0	0.0	0.0	0.0	0.0	0.0	0.0	0.0	0.0	0.0	0.0	0.0	0.0	0.0	0.0	0.0	0.0	0.0	0.0	0.0	0.0	0.0	0.0	0.0	0.0	0.0	0.0	0.0	0.0	0.0	0.0	0.0	0.0	0.0	0.0	0.0	0.0	0.0	0.0	0.0	0.0	0.0	0.0	0.0	0.0	0.0	0.0	0.0	0.0	0.0	0.0	0.0	0.0	0.0	0.0	0.0	0.0	0.0	0.0	0.0	0.0	0.0	0.0	0.0	0.0	0.0	0.0	0.0	0.0	0.0	0.0	0.0	0.0	0.0	0.0	0.0	0.0	0.0	0.0	0.0	0.0	0.0	0.0	0.0	0.0	0.0	0.0	0.0	0.0	0.0	0.0	0.0	0.0	0.0	0.0	0.0	0.0	0.0	0.0	0.0	0.0	0.0	0.0	0.0	0.0	0.0	0.0	0.0	0.0	0.0	0.0	0.0	0.0	0.0	0.0	0.0	0.0	0.0	0.0	0.0	0.0	0.0	0.0	0.0	0.0	0.0	0.0	0.0	0.0	0.0	0.0	0.0	0.0	0.0	0.0	0.0	0.0	0.0	0.0	0.0	0.0	0.0	0.0	0.0	0.0	0.0	0.0	0.0	0.0	0.0
454	ENSMUSG00000085881	Gm15912	0.279815	0.151928	0.146156	0.083769	0.027641	0.121676	0.105697	0.059001	0.198835	0.258118	0.198045	0.231716	2.54614	1.64242	3.98578	3.19517	3.90935	6.37364	2.82173	2.61404	2.08541	2.98669	5.0663	3.40667	3.51798	1.03517	2.31543	1.7204	2.06669	4.08462	2.1124	4.72425	5.84779	4.62179	2.40865	4.58504	4.36983	3.89218	2.78159	0.080936	7.11285	6.94082	1.85209	4.25453	1.80474	2.21163	2.74245	3.18046	3.04296	4.48649	5.63836	2.44901	4.02452	2.08965	3.36514	4.41809	2.51806	1.81147	5.11673	5.77616	1.76035	3.42127	3.12744	1.61084	2.64717	5.86729	3.63039	3.08508	2.10422	3.48388	1.3722	3.41094	2.76048	2.35204	2.76388	2.12319	2.29614	2.25784	4.59083	4.54392	1.8438	1.75013	2.10325	1.34278	1.97991	2.16901	0.940014	5.4653	1.2814	0.177112	0.084938	0.040147	0.0	0.116646	0.0	0.10095	0.0	0.043335	0.252426	0.240825	0.167848	0.215632	0.225663	0.276398	0.120222	0.046441	0.255657	0.045424	0.076791	0.292224	0.152513	0.05702	0.242398	0.040393	0.202611	0.260339	0.254287	0.170859	0.129129	0.081831	0.0	0.283159	0.038214	0.219634	0.269314	0.0	0.152617	0.108513	0.179747	0.253246	0.120953	0.147425	0.085572	0.134974	0.162563	0.112836	0.074141	0.453166	0.877914	0.0	0.957286	0.757726	0.15213	0.120862	0.403799	0.245601	1.18863	0.21398	0.116628	0.203103	0.124425	0.905201	0.217088	0.43927	0.195457	0.456676	0.499678	0.0	0.3422	0.207407	0.0	0.183632	0.329744	0.0	0.185741	0.718464	0.20137	0.198288	0.21687	0.539305	0.0	0.199161	0.11104	0.668008	0.197337	0.519948	0.33099	0.214724	0.44939	0.324634	0.216842	0.218435	0.544946	0.331452	0.955076	0.39747	0.246281	0.13816	0.120391	0.115664	0.411885	1.00166	0.549296	0.112928	0.290441	0.623312	0.341294	0.120032	0.326215	0.0	0.854912	0.260621	0.0	0.376456	0.306457	0.0	0.172188	0.137961	0.390355	0.312342	0.251413	0.117329	0.136918	0.231699	0.3552	0.245218	0.0	0.326059	0.412064	0.552147	0.253646	0.507896	0.105477	0.170947	0.277206	0.0	0.438866	0.0	0.208139	0.318353	0.465351	0.0	0.216593	0.0	0.427513	0.802563	0.0	0.292075	0.545079	0.285033	0.179227	0.203458	0.476896	0.382015	0.105785	0.359024	0.380186	0.151065	1.34168	0.0	0.638302	0.097151	0.974463	0.28927	0.0	0.646984	0.531779	0.649826	0.201074	0.355049	0.660364	0.726371	0.794075	0.202075	0.260115	0.733612	0.453259	0.220927	0.508267	0.228604	0.40836	0.44705	1.41247	0.988935	0.0	0.433324	1.29312	0.134057	0.06032	0.132356	0.280785	0.059216	0.449149	0.099093	0.0	0.258274	0.049304	0.113946	0.0	0.321613	0.146089	0.061487	0.106303	0.091858	0.266233	0.081735	0.0	0.114001	0.0	0.200018	0.070221	0.055911	0.228744	0.042889	0.159244	0.105446	0.0	0.126977	0.0	0.275372	0.638484	0.0	1.78729	0.924678	0.410872	0.461885	0.0	0.481178	0.261854	0.0	0.0	0.700354	0.0	0.851211	0.314156	0.0	0.837086	0.335714	0.0	0.0	0.458203	0.570148	0.437711	0.489552	1.36175	0.786905	0.812416	0.381416	0.329795	0.346461	0.327795	0.0	1.28157	0.299069	0.863206	0.735817	1.43562	1.48148	0.702075	1.47185	1.99632	0.552966	1.91131	2.94318	0.409881	2.37574	1.4779	0.479934	2.14277	0.281294	1.75754	1.42813	0.645346	0.067309	0.101435	0.059115	0.217468	0.248843	0.133497	0.05661	0.220568	0.110931	0.125404	0.082588	0.070656	0.598058	0.0	0.331347	0.485304	0.270458	0.566626	0.217496	0.085846	0.355909	0.106694	0.121336	0.240868	0.0	0.260118	0.377585	0.147778	0.137222	0.736211	0.310571	0.189204	0.0	0.0	0.0	0.444234	0.110989	0.512049	0.379088	0.474692	0.350103	0.660178	0.18235	0.624715	0.071262	0.12356	0.083076	0.0	0.088128	0.211954	0.10749	0.337755	0.084792	0.46284	0.432756	0.481218	0.18495	0.347303	0.302757	0.197608	2.00884	0.757433	1.69524	0.670533	0.168048	1.45164	0.403361	1.46123	1.71761	0.261925	0.943571	0.452028	0.521868	1.42706	0.597687	0.783435	0.0	1.08111	0.168404	0.483065	0.561802	1.0871	1.5309	0.68924	0.354458	1.44543	0.0	0.455794	0.825967	1.2753	0.975324	1.73031	0.324873	0.049163	0.210155	0.051262	0.193659	0.248063	0.153078	0.100101	0.150127	0.13562	0.150201	0.182692	0.580722	0.40388	0.28542	0.382144	0.552079	0.0	0.456559	0.0	0.337147	0.259721	0.061776	0.061325	0.120415	0.04108	0.097459	0.261279	0.037848	0.067767	0.158147	0.233615	0.080875	0.0	0.144073	0.216528	0.112785	0.130727	0.378512	0.105179	0.055058	0.20059	0.090166	0.031858	0.535849	0.199104	0.322469	0.219305	0.349128	0.359295	0.41006	0.380272	0.269639	0.15452	0.778624	0.194052	0.181962	0.579642	0.06914	0.178068	0.352723	0.157327	0.381983	0.427612	0.224045	0.398264	0.23499	0.099438	0.407702	0.659723	0.222783	0.790944	0.744902	0.144378	0.671584	0.76342	0.241772	0.162415	0.080229	0.0	0.0	0.0	0.274936	0.166195	0.172753	0.122721	0.075725	0.195005	0.094474	0.768098	0.193892	0.321857	0.358595	0.075099	0.143948	0.148701	0.16788	0.159103	0.045455	0.282896	0.119961	0.267864	0.147892	0.133704	0.088652	0.154959	0.345747	0.274792	0.126814	0.259469	0.095289	0.043305	0.040477	0.11426	0.113863	0.100771	0.0	0.122956	0.086765	0.190231	0.096187	0.105531	0.187076	0.885266	0.53184	1.7503	0.694053	0.370745	0.929213	1.15744	0.731175	0.646023	1.25967	0.547385	1.12259	0.088902	1.62498	1.46267	0.546317	0.396349	0.505538	0.202455	1.10311	0.836733	0.096037	0.798381	0.59734	1.5898	0.829542	0.281198	0.210745	0.37788	0.558228	0.673157	0.265313	0.243309	0.630379	0.246977	0.401506	0.406858	0.985766	0.391905	0.53619	0.44514	0.093458	0.114429	0.375347	0.421635	0.126113	0.357266	0.26769	0.403433	0.0	0.068031	0.259988	0.179601	0.282585	0.137887	0.0	0.235364	0.136021	0.302663	0.149261	0.088135	0.364238	0.271544	0.207383	0.585414	0.0	0.0	0.471518	0.09372	0.094261	0.330838	0.329906	0.0	0.702976	0.394425	0.435508	0.394088	0.977874	0.602272	0.775247	0.297707	0.548756	0.836711	0.51254	0.182926	0.0	0.534532	0.265445	0.147085	0.0	0.35615	0.253319	0.11944	0.10343	0.104394	0.939209	0.0	0.157112	0.417599	0.117093	0.476609	0.215029	0.273855	0.095092	0.089774	0.177818	0.1962	0.342243	0.023397	0.011231	0.108237	0.069195	0.048688	0.0	0.376595	0.467019	0.271339	0.451181	0.071211	0.222798	0.556032	0.185601	0.17142	0.285342	0.062027	0.49102	0.191928	0.274376	0.227534	0.212796	0.0	0.392478	0.909415	0.524467	0.722865	0.0	0.872735	0.233834	0.391658	0.163156	0.25969	0.0	0.715266	0.0	0.14277	0.302928	0.436601	0.0	0.372839	0.590098	0.905606	0.347854	0.197652	0.532878	0.308585	0.377785	0.581311	0.102134	0.209487	0.0	0.284206	0.0	0.565095	0.339592	0.813053	0.288565	0.231944	0.482791	0.068015	0.47343	0.218449	0.838069	0.376268	0.547799	0.789932	0.574088	0.689202	0.129855	0.288564	0.101773	0.224706	0.641114	0.680783	0.424557	0.240676	1.32631	0.654001	0.0	0.999772	0.53958	0.656822	1.00865	0.224711	0.947122	0.258696	0.207885	0.42255	0.057181	0.121056	0.136657	0.0	0.168303	0.0	0.0	0.0	0.219979	0.0	0.0	0.0	0.175386	0.185522	0.566902	0.4654	0.183981	0.600526	0.0	0.0	0.0	0.467687	1.33794	0.619091	0.214695	0.25798	0.373362	0.520384	0.617335	0.201421
455	ENSMUSG00000021566	Slc6a19os	0.0	0.0	0.0	0.0	0.0	0.0	0.0	0.007511	0.0	0.0	0.0	0.0	0.0	0.0	0.0	0.0	0.0	0.0	0.0	0.0	0.0	0.0	0.0	0.0	0.0	0.0	0.0	0.0	0.0	0.0	0.0	0.0	0.0	0.0	0.0	0.0	0.0	0.0	0.0	0.0	0.0	0.0	0.0	0.0	0.0	0.0	0.0	0.0	0.0	0.0	0.0	0.0	0.0	0.0	0.0	0.0	0.0	0.0	0.0	0.0	0.0	0.0	0.0	0.0	0.0	0.0	0.0	0.0	0.0	0.0	0.0	0.0	0.0	0.0	0.0	0.0	0.0	0.0	0.0	0.0	0.0	0.0	0.0	0.0	0.0	0.0	0.0	0.0	0.0	0.0	0.0	0.0	0.0	0.0	0.0	0.0	0.0	0.0	0.0	0.0	0.0	0.0	0.0	0.0	0.0	0.0	0.0	0.0	0.0	0.0	0.0	0.0	0.0	0.0	0.0	0.0	0.0	0.0	0.0	0.0	0.0	0.0	0.0	0.0	0.0	0.0	0.0	0.0	0.0	0.0	0.0	0.0	0.0	0.0	0.0	0.0	0.0	0.0	0.0	0.0	0.0	0.0	0.0	0.0	0.0	0.0	0.0	0.0	0.0	0.0	0.0	0.0	0.0	0.0	0.0	0.0	0.0	0.0	0.0	0.0	0.0	0.0	0.0	0.0	0.0	0.0	0.0	0.0	0.0	0.0	0.0	0.0	0.0	0.0	0.0	0.0	0.0	0.0	0.0	0.0	0.0	0.0	0.0	0.0	0.0	0.0	0.0	0.0	0.0	0.0	0.0	0.0	0.0	0.0	0.0	0.0	0.0	0.0	0.0	0.0	0.0	0.0	0.0	0.0	0.0	0.0	0.0	0.0	0.0	0.0	0.0	0.0	0.0	0.0	0.0	0.0	0.0	0.0	0.0	0.0	0.0	0.0	0.0	0.0	0.0	0.0	0.0	0.0	0.0	0.0	0.0	0.0	0.0	0.0	0.0	0.0	0.0	0.0	0.0	0.0	0.0	0.0	0.0	0.0	0.0	0.0	0.0	0.0	0.0	0.0	0.0	0.0	0.0	0.0	0.0	0.016876	0.0	0.0	0.0	0.0	0.0	0.0	0.0	0.0	0.0	0.0	0.0	0.0	0.0	0.0	0.0	0.0	0.0	0.0	0.0	0.0	0.0	0.0	0.0	0.0	0.0	0.0	0.0	0.0	0.0	0.0	0.0	0.0	0.0	0.0	0.0	0.0	0.0	0.0	0.0	0.0	0.0	0.0	0.0	0.0	0.0	0.0	0.0	0.0	0.0	0.0	0.0	0.0	0.0	0.0	0.0	0.0	0.0	0.0	0.0	0.0	0.0	0.0	0.0	0.0	0.0	0.0	0.0	0.0	0.0	0.0	0.0	0.0	0.0	0.0	0.0	0.0	0.0	0.0	0.0	0.0	0.0	0.0	0.0	0.0	0.0	0.0	0.0	0.0	0.0	0.0	0.0	0.0	0.0	0.0	0.0	0.0	0.0	0.0	0.0	0.0	0.0	0.04547	0.0	0.0	0.0	0.0	0.0	0.0	0.0	0.0	0.0	0.0	0.0	0.0	0.005275	0.0	0.0	0.0	0.0	0.0	0.0	0.0	0.0	0.0	0.0	0.0	0.0	0.0	0.0	0.048482	0.0	0.0	0.0	0.0	0.0	0.0	0.0	0.0	0.0	0.0	0.0	0.0	0.0	0.0	0.0	0.0	0.0	0.0	0.0	0.0	0.0	0.0	0.0	0.0	0.0	0.0	0.0	0.0	0.0	0.0	0.0	0.0	0.0	0.0	0.0	0.0	0.0	0.0	0.0	0.0	0.0	0.0	0.0	0.0	0.0	0.0	0.0	0.0	0.0	0.0	0.0	0.0	0.0	0.0	0.0	0.0	0.0	0.0	0.0	0.0	0.0	0.0	0.0	0.0	0.0	0.0	0.0	0.0	0.0	0.0	0.0	0.0	0.0	0.0	0.0	0.0	0.0	0.0	0.0	0.0	0.0	0.0	0.0	0.0	0.0	0.0	0.0	0.0	0.0	0.0	0.0	0.0	0.0	0.0	0.0	0.0	0.0	0.0	0.0	0.0	0.0	0.0	0.0	0.0	0.0	0.0	0.0	0.0	0.0	0.0	0.0	0.0	0.0	0.0	0.0	0.0	0.0	0.008613	0.0	0.0	0.06307	0.0	0.0	0.0	0.0	0.0	0.01048	0.0	0.0	0.05754	0.160543	0.00735	0.0	0.0	0.019809	0.0	0.0	0.0	0.0	0.0	0.0	0.0	0.0	0.0	0.0	0.0	0.0	0.0	0.0	0.0	0.0	0.0	0.0	0.0	0.0	0.0	0.0	0.0	0.0	0.0	0.0	0.0	0.0	0.0	0.0	0.0	0.0	0.0	0.0	0.0	0.0	0.0	0.0	0.0	0.0	0.0	0.0	0.0	0.0	0.0	0.0	0.0	0.0	0.0	0.0	0.0	0.0	0.0	0.0	0.0	0.0	0.0	0.0	0.0	0.0	0.0	0.0	0.0	0.0	0.0	0.0	0.0	0.0	0.0	0.0	0.0	0.0	0.0	0.0	0.0	0.0	0.0	0.0	0.0	0.0	0.0	0.0	0.0	0.0	0.0	0.0	0.0	0.0	0.0	0.0	0.0	0.0	0.0	0.0	0.0	0.0	0.0	0.0	0.0	0.0	0.0	0.0	0.0	0.0	0.0	0.0	0.0	0.0	0.0	0.0	0.0	0.0	0.0	0.0	0.0	0.0	0.0	0.0	0.0	0.0	0.0	0.0	0.0	0.0	0.0	0.0	0.0	0.0	0.0	0.0	0.0	0.0	0.0	0.0	0.0	0.0	0.020587	0.0	0.0	0.0	0.0	0.0	0.0	0.0	0.0	0.0	0.0	0.0	0.0	0.0	0.0	0.0	0.0	0.0	0.0	0.0	0.0	0.0	0.0	0.0	0.0	0.0	0.0	0.0	0.0	0.0	0.005378	0.0	0.003615	0.0	0.016903	0.0	0.0	0.0	0.0	0.0	0.0	0.0	0.0	0.0	0.0	0.0	0.0	0.0	0.0	0.0	0.0	0.0	0.0	0.0	0.0	0.0	0.0	0.0	0.0	0.0	0.0	0.0	0.0	0.0	0.0	0.0	0.0	0.0	0.0	0.0	0.0	0.0	0.0	0.0	0.0	0.0	0.0	0.0	0.0	0.0	0.0	0.0	0.0	0.0	0.0	0.0	0.0	0.0	0.0	0.0	0.0	0.0	0.017266	0.0	0.0	0.0	0.02357	0.123318	0.088893	0.0	0.0	0.0	0.0	0.0	0.0	0.0	0.0	0.0	0.0	0.0	0.0	0.0	0.0	0.0	0.0	0.0	0.0	0.0	0.0	0.0	0.0	0.0	0.0	0.0	0.0	0.0	0.0	0.0	0.0	0.0	0.0	0.0	0.0	0.0	0.0	0.0	0.0	0.0	0.0	0.0	0.0	0.0	0.0	0.0	0.0	0.0	0.0	0.0
456	ENSMUSG00000087307	Gm12925	0.028567	0.080617	0.098224	0.096475	0.061638	0.158645	0.0	0.154024	0.021884	0.0	0.016548	0.0	0.065446	0.0	0.127095	0.0	0.0	0.171376	0.0	0.127772	0.071738	0.253879	0.045214	0.046375	0.0	0.0	0.23159	0.131348	0.123217	0.066058	0.0	0.0	0.0	0.0	0.0	0.063334	0.251075	0.072132	0.122146	0.0	0.0	0.065665	0.0	0.183503	0.061115	0.219812	0.0	0.0	0.138769	0.190495	0.118254	0.162197	0.0	0.04454	0.157782	0.0	0.20043	0.074829	0.0	0.0	0.177418	0.056986	0.115319	0.082352	0.097156	0.129773	0.070077	0.047327	0.093338	0.146926	0.074159	0.171994	0.091715	0.070805	0.067362	0.110646	0.057057	0.0	0.0	0.187713	0.049669	0.462159	0.0	0.124662	0.0	0.0	0.0	0.0	0.0	0.0	0.070938	0.027811	0.070333	0.0	0.0	0.028474	0.027066	0.155746	0.029001	0.0	0.035409	0.158015	0.093522	0.0	0.065957	0.132027	0.143307	0.038349	0.063365	0.129235	0.031886	0.093714	0.070566	0.0	0.183083	0.0	0.033699	0.027904	0.0	0.0	0.067931	0.236814	0.061665	0.230173	0.044717	0.0	0.0	0.042621	0.049642	0.273382	0.120342	0.197539	0.10655	0.037088	0.131636	0.055083	0.03073	0.150677	0.0	0.0	0.157357	0.0	0.0	0.0	0.101535	0.0	0.082666	0.089065	0.192314	0.084266	0.189251	0.0	0.0	0.0	0.081591	0.0	0.0	0.0	0.0	0.366579	0.117498	0.0	0.215824	0.233019	0.220945	0.0	0.0	0.0	0.146474	0.0	0.091177	0.0	0.0	0.157956	0.080411	0.0	0.27071	0.0	0.07524	0.0	0.087925	0.0	0.0	0.0	0.0	0.0	0.0	0.252773	0.0	0.0	0.258602	1.05811	0.177964	0.111749	0.0	0.121463	0.0	0.0	0.0	0.225585	0.0	0.0	0.0	0.11491	0.0	0.0	0.0	0.137961	0.0	0.0	0.125706	0.0	0.326683	0.231699	0.1184	0.0	0.0	0.326059	0.137355	0.382843	0.0	0.0	0.105477	0.0	0.0	0.0	0.219433	0.21608	0.0	0.132931	0.0	0.0	0.0	0.0	0.0	0.0	0.0	0.0	0.181693	0.263268	0.0	0.163014	0.238448	0.103247	0.374145	0.102917	0.09305	0.170715	0.236352	0.094397	0.318136	0.558598	0.091642	0.05893	0.178667	0.214515	0.337566	0.0	0.136265	0.058057	0.460135	0.0	0.0	0.156334	0.0	0.0	0.0	0.0	0.0	0.0	0.0	0.49388	0.0	0.0	0.0	0.0	0.0	0.0	0.077252	0.272573	0.089952	0.065038	0.0	0.0	0.0	0.090922	0.0	0.079265	0.072466	0.0	0.0	0.07163	0.0	0.0	0.0	0.0	0.265324	0.065376	0.074688	0.0	0.0	0.068172	0.069133	0.059842	0.0	0.095988	0.214366	0.0	0.0	0.0	0.0	0.0	0.0	0.0	0.0	0.230943	0.0	0.0	0.242569	0.0	0.0	0.0	0.0	0.409588	0.0	0.0	0.0	0.495867	0.0	0.0	0.0	0.0	0.0	0.0	0.0	0.0	0.394949	0.0	0.0	0.0	0.304684	0.0	0.0	0.0	0.0	0.215949	0.0	0.0	0.466355	0.0	0.0	0.0	0.0	0.0	0.0	0.0	0.0	0.167472	0.108564	0.0	0.0	0.0	0.0	0.163128	0.219273	0.169382	0.154448	0.13747	0.333742	0.084916	0.265597	0.180954	0.125417	0.194844	0.155557	0.077058	0.0	0.0	0.0717	0.0	0.0	0.0	0.061804	0.0	0.0	0.53948	0.0	0.0	0.346093	0.082698	0.0	0.063586	0.10583	0.0	0.0	0.0	0.0	0.175866	0.0	0.192889	0.149025	0.126765	0.0	0.237768	0.0	0.12742	0.090525	0.0	0.0	0.074081	0.200758	0.0	0.093989	0.077332	0.0	0.060549	0.311551	0.095233	0.0	0.166202	0.0	0.0	0.0	0.0	0.0	0.0	0.134107	0.0	0.0	0.10084	0.0	0.0	0.0	0.0	0.0	0.0	0.0	0.0	0.0	0.0	0.0	0.673615	0.44659	0.187267	0.0	0.278346	0.0	0.354458	0.243922	0.447466	0.292436	0.0	0.755733	0.0	0.346062	0.192068	0.069706	0.041069	0.087157	0.076447	0.079301	0.045488	0.170351	0.043878	0.0	0.0	0.123876	0.073371	0.067573	0.087152	0.0	0.0773	0.0	0.0	0.287539	0.064608	0.0	0.081892	0.099042	0.0	0.0	0.179938	0.126925	0.064859	0.0	0.042179	0.096337	0.0	0.0	0.070804	0.0	0.05319	0.0	0.0	0.060051	0.044439	0.137483	0.0	0.020643	0.045116	0.109383	0.038578	0.118346	0.103328	0.062349	0.147841	0.094665	0.114084	0.032695	0.0	0.0	0.0	0.061277	0.122273	0.051275	0.069579	0.070856	0.116295	0.189629	0.099064	0.19635	0.0679	0.0	0.0	0.22122	0.089995	0.0	0.0	0.0	0.0	0.047084	0.096992	0.199013	0.208496	0.259669	0.182204	0.070588	0.134647	0.0	0.156919	0.0	0.073095	0.0	0.230457	0.136157	0.057251	0.136577	0.231456	0.06466	0.0	0.0	0.147725	0.0	0.0	0.0	0.024606	0.349003	0.069549	0.086282	0.036964	0.0	0.078599	0.0	0.0	0.024671	0.0	0.064431	0.0	0.172798	0.056512	0.027649	0.0	0.0	0.01894	0.109996	0.039445	0.026259	0.0	0.0	0.060192	0.073257	0.058659	0.0	0.334977	0.279257	0.0	0.229481	0.0	0.0	0.088434	0.0	0.068116	0.503768	0.0	0.113418	0.0	0.224336	0.0	0.262134	0.070315	0.073984	0.096105	0.0	0.127818	0.052609	0.070248	0.0	0.111646	0.100488	0.0	0.0	0.146963	0.0	0.0	0.0	0.113917	0.065318	0.17873	0.0	0.093458	0.114429	0.075069	0.112839	0.063057	0.059544	0.0	0.100012	0.0	0.0	0.060359	0.260443	0.070646	0.0	0.0	0.253354	0.261541	0.398549	0.221882	0.0	0.0	0.0	0.063016	0.0	0.203767	0.054483	0.125533	0.114511	0.130779	0.28565	0.066779	0.0	0.115123	0.0	0.0	0.0	0.117302	0.0	0.0	0.0	0.134113	0.0	0.066251	0.046605	0.0	0.0	0.0	0.0	0.229899	0.0	0.0	0.0	0.104508	0.215991	0.0	0.0	0.0	0.0	0.0	0.133049	0.0	0.087578	0.0	0.0	0.176175	0.097173	0.091085	0.038595	0.057761	0.040237	0.080641	0.087859	0.012793	0.178923	0.0	0.0	0.0	0.071211	0.0	0.0	0.0	0.0	0.0	0.0	0.0	0.0	0.055145	0.0	0.0	0.0	0.0	0.0	0.0	0.0	0.0	0.096971	0.0	0.0	0.0	0.0	0.290078	0.286106	0.0	0.0	0.0	0.218301	0.146365	0.0	0.0	0.0	0.115951	0.137046	0.0	0.0	0.094446	0.0	0.102134	0.0	0.0	0.0	0.36799	0.227596	0.0	0.174418	0.090185	0.06026	0.0	0.096842	0.063359	0.07478	0.18193	0.092242	0.149383	0.0	0.081472	0.110787	0.0	0.0	0.085342	0.0	0.0	0.0	0.304643	0.0	0.157334	0.0	0.0	0.185843	0.0	0.165592	0.0	0.0	0.0	0.177694	0.0	0.0	0.128969	0.0	0.370959	0.025503	0.112202	0.020291	0.0	0.0	0.0	0.0	0.0	0.179125	0.0	0.0	0.0	0.231042	0.0	0.0	0.0	0.0	0.0	0.0	0.309228	0.0	0.0	0.0	0.0	0.0	0.0	0.199167
457	ENSMUSG00000086153	Gm12923	0.0	0.0	0.0	0.0	0.0	0.0	0.0	0.0	0.0	0.0	0.0	0.0	0.057896	0.060724	0.057585	0.0	0.0	0.102294	0.0	0.0	0.0	0.0	0.0	0.0	0.0	0.0	0.060355	0.182607	0.064171	0.056743	0.0	0.0	0.0	0.0	0.057797	0.056495	0.0	0.0	0.0	0.0	0.0	0.058655	0.0	0.060624	0.27276	0.054165	0.0	0.0	0.0	0.0	0.052129	0.0	0.0	0.0	0.0	0.0	0.0	0.0	0.0	0.0	0.0617	0.0	0.0	0.0	0.116536	0.0	0.0	0.100607	0.0	0.053187	0.0	0.0	0.0	0.0	0.057898	0.058348	0.0	0.0	0.060487	0.0	0.130643	0.0	0.0	0.0	0.060308	0.0	0.0	0.0	0.111694	0.0	0.0	0.0	0.0	0.0	0.0	0.0	0.0	0.0	0.0	0.0	0.0	0.0	0.0	0.0	0.0	0.0	0.0	0.0	0.0	0.0	0.0	0.0	0.0	0.0	0.0	0.0	0.0	0.0	0.0	0.0	0.0	0.0	0.0	0.0	0.0	0.0	0.0	0.0	0.0	0.0	0.0	0.0	0.0	0.0	0.0	0.0	0.0	0.0	0.0	0.0	0.0	0.0	0.0	0.0	0.0	0.0	0.0	0.0	0.0	0.0	0.0	0.0	0.0	0.0	0.072445	0.166539	0.0	0.0	0.0	0.0	0.0	0.0	0.0	0.0	0.0	0.0	0.0	0.0	0.0	0.0	0.0	0.0	0.0	0.0	0.0	0.0	0.0	0.0	0.0	0.0	0.0	0.0	0.0	0.0	0.0	0.0	0.0	0.0	0.0	0.0	0.12401	0.0	0.164109	0.0	0.0	0.0	0.0	0.0	0.0	0.0	0.0	0.0	0.0	0.0	0.0	0.0	0.0	0.0	0.0	0.0	0.0	0.0	0.0	0.0	0.0	0.0	0.0	0.0	0.0	0.0	0.0	0.0	0.0	0.0	0.0	0.0	0.0	0.0	0.0	0.0	0.0	0.0	0.0	0.0	0.0	0.0	0.0	0.0	0.0	0.0	0.0	0.0	0.0	0.046453	0.0	0.0	0.0	0.0	0.059417	0.0	0.116192	0.0	0.0	0.0	0.0	0.0	0.048408	0.083972	0.0	0.0	0.0	0.0	0.0	0.0	0.0	0.0	0.0	0.0	0.0	0.0	0.0	0.0	0.0	0.0	0.0	0.0	0.0	0.0	0.0	0.0	0.0	0.0	0.0	0.0	0.0	0.0	0.0	0.0	0.0	0.0	0.0	0.0	0.0	0.0	0.0	0.0	0.0	0.0	0.0	0.0	0.0	0.055059	0.0	0.0	0.0	0.0	0.0	0.0	0.0	0.0	0.0	0.0	0.0	0.0	0.0	0.0	0.0	0.0	0.0	0.0	0.0	0.0	0.0	0.0	0.0	0.0	0.0	0.0	0.0	0.0	0.0	0.0	0.0	0.0	0.0	0.0	0.0	0.0	0.0	0.0	0.0	0.0	0.0	0.0	0.0	0.0	0.0	0.0	0.0	0.0	0.0	0.193196	0.0	0.0	0.0	0.0	0.0	0.0	0.0	0.0	0.0	0.173167	0.0	0.0	0.0	0.0	0.0	0.0	0.0	0.0	0.034597	0.0	0.0	0.0	0.0	0.0	0.0	0.0	0.0	0.0	0.0	0.0	0.0	0.0	0.0	0.0	0.0	0.0	0.0	0.06251	0.0	0.093381	0.0	0.0	0.0	0.0	0.0	0.0	0.0	0.0	0.0	0.0	0.0	0.0	0.0	0.0	0.0	0.0	0.0	0.0	0.096826	0.0	0.0	0.0	0.073175	0.057354	0.0	0.0	0.0	0.0	0.0	0.0	0.066264	0.0	0.0	0.0	0.0	0.0	0.0	0.0	0.0	0.0	0.0	0.0	0.0	0.0	0.0	0.0	0.0	0.0	0.0	0.0	0.0	0.0	0.0	0.0	0.0	0.0	0.0	0.0	0.0	0.0	0.0	0.0	0.0	0.0	0.0	0.0	0.0	0.0	0.0	0.0	0.078462	0.0	0.0	0.0	0.036761	0.13324	0.0	0.0	0.0	0.0	0.0	0.0	0.0	0.0	0.0	0.0	0.0	0.0	0.0	0.0	0.0	0.0	0.0	0.0	0.0	0.0	0.0	0.0	0.0	0.0	0.0	0.0	0.0	0.0	0.0	0.0	0.0	0.05023	0.0	0.021224	0.0	0.0	0.029864	0.0	0.0	0.0	0.0	0.0	0.0	0.0	0.0	0.0	0.021762	0.0	0.0	0.022768	0.0	0.0	0.060163	0.03029	0.0	0.0	0.0	0.0	0.0	0.0	0.0	0.0	0.052038	0.0	0.0	0.187169	0.067648	0.0	0.184512	0.0	0.04404	0.0	0.049743	0.0	0.0	0.0	0.0	0.0	0.0	0.118734	0.0	0.115355	0.0	0.0	0.023173	0.0	0.0	0.0	0.0	0.0	0.0	0.0	0.0	0.0	0.0	0.0	0.0	0.0	0.0	0.0	0.0	0.0	0.0	0.0	0.0	0.0	0.0	0.0	0.0	0.0	0.0	0.056493	0.207624	0.065045	0.0	0.086726	0.0	0.094775	0.060044	0.0	0.105427	0.0	0.066116	0.0	0.0	0.208229	0.0	0.0	0.0	0.0	0.090743	0.0	0.068979	0.180059	0.093826	0.0	0.0	0.057601	0.0	0.0	0.0	0.073538	0.0	0.0	0.0	0.0	0.080937	0.0	0.101817	0.0	0.0	0.078846	0.0	0.0	0.0	0.0	0.0	0.0	0.097407	0.0	0.0	0.062111	0.0	0.0	0.0	0.0	0.0	0.0	0.0	0.0	0.0	0.0	0.0	0.0	0.0	0.0	0.0	0.0	0.061505	0.12654	0.0	0.0	0.0	0.0	0.0	0.0	0.0	0.0	0.0	0.0	0.0	0.0	0.0	0.0	0.0	0.0	0.0	0.0	0.0	0.0	0.0	0.0	0.0	0.0	0.0	0.0	0.0	0.0	0.0	0.0	0.0	0.0	0.0	0.0	0.0	0.0	0.0	0.0	0.0	0.0	0.0	0.0	0.0	0.0	0.123267	0.0	0.0	0.114091	0.0	0.0	0.0	0.0	0.0	0.061525	0.0	0.0	0.0	0.0	0.0	0.0	0.0	0.0	0.0	0.0	0.0	0.0	0.0	0.0	0.0	0.0	0.0	0.0	0.0	0.0	0.0	0.0	0.0	0.0	0.0	0.0	0.0	0.0	0.0	0.0	0.0	0.0	0.0	0.0	0.0	0.0	0.0	0.0	0.051448	0.0	0.0	0.051541	0.0	0.0	0.0	0.0	0.0	0.0	0.0	0.0	0.0	0.0	0.0	0.0	0.0	0.0	0.0	0.0	0.0	0.0	0.0	0.0	0.0	0.0	0.0	0.0	0.0	0.0	0.0	0.0	0.0	0.0	0.0	0.0	0.0	0.0	0.0	0.0	0.0	0.0	0.0	0.0	0.195666	0.0	0.0	0.0	0.0	0.0	0.0	0.0	0.0	0.0	0.0	0.0	0.0	0.0	0.0	0.0	0.0	0.0	0.0	0.0	0.0
458	ENSMUSG00000051805	A530095I07Rik	0.041801	0.019322	0.0	0.0	0.0	0.0	0.0	0.018136	0.0	0.0	0.010073	0.0	0.0	0.0	0.0	0.0	0.0	0.0	0.041511	0.0	0.044324	0.0	0.0	0.0	0.0	0.0	0.0	0.0	0.0	0.0	0.0	0.0	0.0	0.0	0.0	0.0	0.0	0.0	0.040498	0.0	0.0	0.0	0.0	0.0	0.0	0.0	0.0	0.044552	0.0	0.0	0.0	0.0	0.0	0.0	0.0	0.0	0.0	0.0	0.032447	0.0	0.0	0.0	0.0	0.0	0.0	0.0	0.0	0.070842	0.0	0.0	0.0	0.0	0.043322	0.0	0.0	0.0	0.0	0.0	0.087362	0.041249	0.0	0.0	0.0	0.039346	0.0	0.0	0.0	0.0	0.124439	0.0	0.024065	0.0	0.0	0.0	0.0	0.0	0.0	0.023622	0.038578	0.0	0.0	0.0	0.024942	0.0	0.0	0.0	0.0	0.0	0.0	0.0	0.0	0.0	0.0	0.022689	0.0	0.0	0.0	0.019329	0.0	0.022281	0.0	0.0	0.0	0.023355	0.0	0.048143	0.021692	0.0	0.0	0.0	0.0	0.042699	0.02444	0.0	0.03295	0.0	0.0	0.0	0.0	0.051507	0.034808	0.082787	0.080297	0.066721	0.0	0.0	0.0	0.0	0.0	0.0	0.0	0.0	0.0	0.058006	0.0	0.0	0.0	0.0	0.0	0.0	0.0	0.0	0.0	0.0	0.0	0.0	0.100703	0.0	0.0	0.0	0.05954	0.0	0.0	0.0	0.0	0.0	0.057058	0.0	0.0	0.056485	0.0	0.0	0.0	0.0	0.0	0.0	0.0	0.077945	0.0	0.196422	0.0	0.0	0.0	0.0	0.0	0.0	0.061338	0.0	0.0	0.0	0.0	0.0	0.0	0.0	0.0	0.073401	0.0	0.275921	0.260237	0.0	0.251413	0.0	0.0	0.0	0.1184	0.122609	0.0	0.0	0.137355	0.138037	0.126823	0.101579	0.0	0.170947	0.0	0.123953	0.0	0.0	0.0	0.081633	0.0	0.0	0.0	0.0	0.0	0.0	0.0	0.0	0.0	0.0	0.0	0.0	0.0	0.033616	0.0	0.0	0.0	0.0	0.0	0.0	0.0	0.0	0.0	0.0	0.0	0.0	0.033863	0.0	0.0	0.0	0.0	0.0	0.0	0.109288	0.148504	0.0	0.0	0.0	0.0	0.0	0.0	0.0	0.0	0.0	0.0	0.0	0.0	0.0	0.0	0.0	0.0	0.0	0.0	0.0	0.0	0.0	0.0	0.0	0.0	0.0	0.0	0.0	0.0	0.0	0.0	0.0	0.0	0.0	0.0	0.0	0.0	0.0	0.0	0.0	0.0	0.0	0.0	0.0	0.0	0.0	0.0	0.0	0.0	0.0	0.0	0.0	0.0	0.0	0.0	0.0	0.0	0.0	0.0	0.0	0.0	0.0	0.0	0.0	0.0	0.0	0.0	0.147201	0.0	0.0	0.0	0.0	0.0	0.0	0.0	0.0	0.0	0.0	0.0	0.0	0.15092	0.0	0.0	0.0	0.0	0.0	0.0	0.0	0.0	0.0	0.0	0.0	0.0	0.094978	0.103012	0.0	0.0	0.0	0.0	0.0	0.02937	0.021153	0.0	0.012166	0.023599	0.0	0.0	0.010697	0.012452	0.016467	0.044177	0.0	0.0	0.034034	0.068014	0.036415	0.0	0.0	0.0	0.028871	0.0	0.047444	0.032563	0.0	0.052651	0.037971	0.090813	0.0	0.049479	0.0	0.0	0.06822	0.0	0.0	0.0	0.0	0.0	0.0	0.0	0.0	0.0	0.037208	0.0	0.0	0.0	0.0	0.0	0.0	0.0	0.0	0.0	0.0	0.0	0.0	0.0	0.037402	0.0	0.0	0.0	0.0	0.0	0.37672	0.0	0.0	0.0	0.0	0.0	0.0	0.0	0.0	0.0	0.0	0.0	0.0	0.0	0.0	0.0	0.0	0.0	0.0	0.0	0.0	0.0	0.0	0.0	0.0	0.0	0.0	0.0	0.0	0.0	0.029566	0.0	0.0	0.0	0.0	0.0	0.0	0.0	0.0	0.0	0.0	0.0	0.054084	0.0	0.0	0.0	0.0	0.0	0.0	0.0	0.0	0.0	0.0	0.0	0.0	0.0	0.0	0.0	0.0	0.0	0.0	0.0	0.0	0.0	0.0	0.032188	0.0	0.041867	0.0	0.0	0.0	0.0	0.0	0.0	0.016377	0.016302	0.014055	0.0	0.0	0.0	0.031481	0.0	0.0	0.0	0.0	0.0	0.0	0.0	0.017877	0.0	0.0	0.0	0.0	0.015189	0.0	0.0	0.020614	0.0	0.0	0.0	0.0	0.0	0.0	0.044042	0.052965	0.0	0.0	0.0	0.0	0.0	0.0	0.0	0.0	0.0	0.0	0.0	0.0	0.0	0.0	0.0	0.0	0.0	0.098047	0.0	0.0	0.0	0.0	0.0	0.0	0.0	0.0	0.0	0.0	0.018417	0.047074	0.0	0.029951	0.0	0.0	0.021483	0.104333	0.0	0.043278	0.057316	0.042521	0.0	0.0	0.0	0.0	0.0	0.0	0.0	0.0	0.0	0.0	0.0	0.0	0.0	0.0	0.056756	0.0	0.0	0.0	0.0	0.0	0.0	0.0	0.0	0.0	0.0	0.0	0.0	0.070502	0.0	0.0	0.05844	0.0	0.0	0.0	0.0	0.0	0.0	0.0	0.055471	0.0	0.053426	0.0	0.049678	0.0	0.0	0.0	0.0	0.0	0.0	0.0	0.0	0.0	0.0	0.0	0.03201	0.0	0.0	0.0	0.0	0.0	0.0	0.0	0.0	0.0	0.0	0.0	0.0	0.0	0.0	0.095036	0.145446	0.0	0.051162	0.0	0.0	0.105481	0.0	0.053848	0.056652	0.0	0.0	0.0	0.054	0.0	0.0	0.0	0.135292	0.0	0.052186	0.095398	0.0	0.0	0.046434	0.0	0.0	0.0	0.0	0.086012	0.0	0.0	0.0	0.0	0.0	0.096649	0.0	0.0	0.0	0.0	0.0	0.0	0.0	0.045822	0.0	0.0	0.0	0.0	0.012032	0.00595	0.021688	0.008163	0.0	0.0	0.0	0.0	0.0	0.0	0.0	0.0	0.0	0.0	0.0	0.0	0.0	0.0	0.0	0.03979	0.0	0.0	0.042389	0.0	0.0	0.131117	0.180716	0.0	0.096971	0.0	0.0	0.0	0.0	0.145039	0.286106	0.0	0.0	0.0	0.0	0.0	0.0	0.0	0.0	0.0	0.0	0.060068	0.059473	0.0	0.0	0.0	0.0	0.0	0.0	0.069347	0.0	0.0	0.0	0.0	0.0	0.049554	0.070761	0.082562	0.0	0.0	0.0	0.054897	0.050414	0.0	0.088617	0.034071	0.0	0.0	0.0	0.0	0.0	0.0	0.0	0.0	0.0	0.0	0.0	0.0	0.0	0.0	0.0	0.0	0.0	0.0	0.0	0.0	0.0	0.043815	0.0	0.0	0.0	0.0	0.0	0.0	0.0	0.179494	0.0	0.0	0.0	0.0	0.0	0.0	0.0	0.0	0.0	0.0	0.0	0.322216	0.0	0.0	0.179867	0.0	0.0	0.0	0.150592
459	ENSMUSG00000085872	Gm11505	0.0	0.0	0.0	0.0	0.0	0.0	0.0	0.0	0.0	0.0	0.0	0.0	0.0	0.0	0.0	0.0	0.0	0.0	0.0	0.0	0.0	0.0	0.0	0.0	0.0	0.0	0.0	0.0	0.0	0.0	0.0	0.0	0.0	0.0	0.0	0.0	0.0	0.0	0.0	0.0	0.0	0.0	0.0	0.0	0.0	0.0	0.0	0.0	0.0	0.0	0.0	0.0	0.0	0.0	0.0	0.0	0.0	0.0	0.0	0.0	0.0	0.0	0.0	0.0	0.0	0.0	0.0	0.0	0.0	0.0	0.0	0.0	0.0	0.0	0.0	0.0	0.0	0.0	0.0	0.0	0.0	0.0	0.0	0.0	0.0	0.0	0.0	0.0	0.0	0.0	0.0	0.0	0.0	0.0	0.0	0.0	0.0	0.0	0.0	0.0	0.0	0.0	0.0	0.0	0.0	0.0	0.0	0.0	0.0	0.0	0.0	0.0	0.0	0.0	0.0	0.0	0.0	0.0	0.0	0.0	0.0	0.0	0.0	0.0	0.0	0.0	0.0	0.0	0.0	0.0	0.0	0.0	0.0	0.0	0.0	0.0	0.0	0.0	0.0	0.0	0.0	0.0	0.0	0.0	0.0	0.0	0.0	0.0	0.0	0.0	0.0	0.0	0.0	0.0	0.0	0.0	0.0	0.0	0.0	0.0	0.0	0.0	0.0	0.0	0.0	0.0	0.0	0.0	0.0	0.0	0.0	0.0	0.0	0.0	0.0	0.0	0.0	0.0	0.0	0.0	0.0	0.0	0.0	0.0	0.0	0.0	0.0	0.0	0.0	0.0	0.0	0.0	0.0	0.0	0.0	0.0	0.0	0.0	0.0	0.0	0.0	0.0	0.0	0.0	0.0	0.0	0.0	0.0	0.0	0.0	0.0	0.0	0.0	0.0	0.0	0.0	0.0	0.0	0.0	0.0	0.0	0.0	0.0	0.0	0.0	0.0	0.0	0.0	0.0	0.0	0.0	0.0	0.0	0.0	0.0	0.0	0.0	0.0	0.0	0.0	0.0	0.0	0.0	0.0	0.0	0.0	0.0	0.0	0.0	0.0	0.0	0.0	0.0	0.0	0.0	0.0	0.0	0.0	0.0	0.0	0.0	0.0	0.0	0.0	0.0	0.0	0.0	0.0	0.0	0.0	0.0	0.0	0.0	0.0	0.0	0.0	0.0	0.0	0.0	0.0	0.0	0.0	0.0	0.0	0.0	0.0	0.0	0.0	0.0	0.0	0.0	0.0	0.0	0.0	0.0	0.0	0.0	0.0	0.0	0.0	0.0	0.0	0.0	0.0	0.0	0.0	0.0	0.0	0.0	0.0	0.0	0.0	0.0	0.0	0.0	0.0	0.0	0.0	0.0	0.0	0.0	0.0	0.0	0.0	0.0	0.0	0.0	0.0	0.0	0.0	0.0	0.0	0.0	0.0	0.0	0.0	0.0	0.0	0.0	0.0	0.0	0.0	0.0	0.0	0.0	0.0	0.0	0.0	0.0	0.0	0.0	0.161513	0.0	0.0	0.0	0.0	0.0	0.0	0.0	0.0	0.0	0.0	0.0	0.0	0.0	0.0	0.0	0.0	0.0	0.0	0.0	0.0	0.0	0.0	0.0	0.0	0.0	0.0	0.0	0.0	0.0	0.0	0.0	0.0	0.0	0.0	0.0	0.0	0.0	0.0	0.0	0.0	0.0	0.0	0.0	0.0	0.0	0.0	0.0	0.0	0.0	0.0	0.0	0.0	0.0	0.0	0.0	0.0	0.0	0.0	0.0	0.0	0.0	0.0	0.0	0.0	0.0	0.0	0.0	0.0	0.0	0.0	0.0	0.0	0.0	0.0	0.0	0.0	0.0	0.0	0.0	0.0	0.0	0.0	0.0	0.0	0.0	0.0	0.0	0.0	0.0	0.0	0.0	0.0	0.0	0.0	0.0	0.0	0.0	0.0	0.0	0.0	0.0	0.0	0.0	0.0	0.0	0.0	0.0	0.0	0.0	0.0	0.0	0.0	0.0	0.0	0.0	0.0	0.0	0.0	0.0	0.0	0.0	0.0	0.0	0.0	0.0	0.0	0.0	0.0	0.0	0.0	0.0	0.0	0.0	0.0	0.0	0.0	0.0	0.0	0.0	0.0	0.0	0.0	0.0	0.0	0.0	0.0	0.0	0.0	0.0	0.0	0.0	0.0	0.0	0.0	0.0	0.042874	0.0	0.0	0.0	0.0	0.0	0.0	0.0	0.0	0.0	0.0	0.0	0.0	0.0	0.0	0.0	0.0	0.0	0.0	0.0	0.0	0.0	0.0	0.0	0.0	0.0	0.0	0.0	0.0	0.0	0.0	0.0	0.0	0.0	0.0	0.0	0.0	0.0	0.0	0.0	0.0	0.0	0.0	0.0	0.0	0.0	0.0	0.0	0.0	0.0	0.0	0.0	0.0	0.0	0.0	0.0	0.0	0.0	0.0	0.0	0.0	0.0	0.0	0.0	0.0	0.0	0.0	0.0	0.0	0.0	0.0	0.0	0.0	0.0	0.0	0.0	0.0	0.0	0.0	0.0	0.0	0.0	0.0	0.0	0.0	0.0	0.0	0.0	0.0	0.0	0.0	0.0	0.0	0.0	0.0	0.0	0.0	0.0	0.0	0.0	0.0	0.0	0.0	0.0	0.0	0.0	0.0	0.0	0.0	0.0	0.0	0.0	0.0	0.0	0.0	0.0	0.0	0.0	0.0	0.0	0.0	0.0	0.0	0.0	0.0	0.0	0.0	0.0	0.0	0.0	0.0	0.0	0.0	0.0	0.0	0.0	0.0	0.0	0.0	0.0	0.0	0.0	0.0	0.0	0.0	0.0	0.0	0.0	0.0	0.0	0.0	0.0	0.0	0.0	0.0	0.0	0.0	0.0	0.0	0.0	0.0	0.0	0.0	0.0	0.0	0.0	0.0	0.0	0.0	0.0	0.0	0.0	0.0	0.0	0.0	0.0	0.0	0.0	0.0	0.0	0.0	0.0	0.0	0.0	0.0	0.0	0.0	0.0	0.0	0.0	0.0	0.0	0.0	0.0	0.0	0.0	0.0	0.0	0.0	0.0	0.0	0.0	0.0	0.0	0.0	0.0	0.0	0.0	0.0	0.0	0.0	0.0	0.0	0.0	0.0	0.0	0.0	0.0	0.0	0.0	0.0	0.0	0.0	0.0	0.0	0.0	0.0	0.0	0.0	0.0	0.0	0.0	0.0	0.0	0.0	0.0	0.0	0.0	0.0	0.0	0.0	0.0	0.0	0.0	0.0	0.0	0.0	0.0	0.0	0.0	0.0	0.0	0.0	0.0	0.0	0.0	0.0	0.0	0.0	0.0	0.0	0.0	0.0	0.0	0.0	0.0	0.0	0.0	0.0	0.0	0.0	0.0	0.0	0.0	0.0	0.0	0.0	0.0	0.0	0.0	0.0	0.0	0.0	0.0	0.0	0.0	0.0	0.0	0.0	0.0	0.0	0.0	0.0	0.0	0.0	0.0	0.0	0.0
460	ENSMUSG00000085310	Gm11491	0.0	0.0	0.0	0.0559	0.024555	0.0	0.0	0.0	0.016545	0.0	0.0	0.0	0.0	0.0	0.0	0.0	0.030702	0.0	0.0	0.0	0.0	0.0	0.0	0.0	0.0	0.0	0.0	0.0	0.0	0.064916	0.0	0.0	0.0	0.0	0.0	0.0	0.0	0.0	0.0	0.0	0.0	0.0	0.0	0.0	0.0	0.0	0.0	0.0	0.0	0.0	0.0	0.0	0.0	0.163507	0.060354	0.0	0.0	0.0	0.0	0.0	0.0	0.0	0.06618	0.0	0.0	0.0	0.0	0.0	0.0	0.0	0.0	0.0	0.0	0.0	0.0	0.0	0.0	0.0	0.0	0.0	0.0	0.0	0.0	0.0	0.0	0.0	0.0	0.0	0.0	0.0	0.0	0.040612	0.0	0.0	0.0	0.0	0.0	0.0	0.0	0.0	0.0	0.0	0.0	0.0	0.0	0.0	0.0	0.0	0.0	0.0	0.0	0.0	0.0	0.034259	0.0	0.0	0.0	0.027852	0.0	0.0	0.0	0.0	0.0	0.0	0.0	0.0	0.0	0.0414	0.0	0.0	0.0	0.0	0.020835	0.0	0.0	0.0	0.0	0.0	0.0	0.0	0.0	0.0	0.0	0.0	0.0	0.0	0.0	0.0	0.0	0.0	0.0	0.0	0.0	0.0	0.0	0.0	0.0	0.0	0.0	0.0	0.0	0.0	0.0	0.0	0.0	0.0	0.0	0.0	0.0	0.0	0.0	0.0	0.0	0.0	0.0	0.0	0.0	0.0	0.0	0.0	0.0	0.0	0.0	0.0	0.0	0.0	0.0	0.0	0.0	0.0	0.0	0.0	0.0	0.0	0.0	0.0	0.0	0.0	0.0	0.0	0.0	0.0	0.0	0.0	0.086992	0.0	0.172188	0.0	0.216698	0.0	0.0	0.0	0.0	0.0	0.0	0.0	0.0	0.0	0.0	0.0	0.0	0.0	0.0	0.0	0.0	0.0	0.0	0.0	0.0	0.0	0.149299	0.0	0.195673	0.0	0.0	0.0	0.142332	0.0	0.0	0.0	0.0	0.0	0.0	0.049058	0.0	0.0	0.0	0.0	0.067852	0.119842	0.064245	0.0	0.0	0.0	0.0	0.0	0.02854	0.0	0.0	0.0	0.0	0.0	0.0	0.0	0.0	0.0	0.0	0.0	0.0	0.0	0.0	0.0	0.0	0.0	0.0	0.0	0.0	0.0	0.0	0.0	0.0	0.0	0.0	0.0	0.0	0.018773	0.0	0.0	0.0	0.0	0.0	0.0	0.0	0.0	0.0	0.0	0.0	0.0	0.0	0.024528	0.0	0.0	0.0	0.0	0.0	0.0	0.0	0.0	0.0	0.0	0.0	0.0	0.0	0.0	0.0	0.0	0.0	0.0	0.0	0.0	0.127439	0.0	0.0	0.0	0.0	0.0	0.0	0.0	0.0	0.0	0.0	0.0	0.0	0.0	0.0	0.0	0.0	0.0	0.0	0.0	0.0	0.0	0.0	0.0	0.0	0.0	0.0	0.0	0.0	0.0	0.0	0.0	0.0	0.0	0.0	0.0	0.0	0.0	0.0	0.0	0.146429	0.0	0.0	0.027609	0.0	0.0	0.012867	0.039427	0.0	0.0	0.061422	0.045952	0.0	0.038022	0.032731	0.0	0.0	0.0	0.0	0.0	0.0	0.0	0.0	0.0	0.0	0.0	0.0	0.0	0.0	0.0	0.0	0.0	0.0	0.0	0.0	0.0	0.0	0.0	0.0	0.0	0.0	0.0	0.0	0.0	0.0	0.0	0.0	0.0	0.0	0.0	0.0	0.0	0.0	0.0	0.0	0.0	0.0	0.0	0.0	0.074445	0.0	0.0	0.0	0.0	0.0	0.0	0.0	0.0	0.104722	0.0	0.0	0.0	0.0	0.0	0.0	0.0	0.0	0.0	0.0	0.0	0.0	0.0	0.0	0.0	0.0	0.0	0.0	0.0	0.0	0.0	0.0	0.0	0.273064	0.112679	0.0	0.0	0.0	0.0	0.0	0.0	0.0	0.0	0.0	0.0	0.0	0.0	0.0	0.0	0.0	0.0	0.0	0.0	0.0	0.0	0.0	0.0	0.0	0.0	0.0	0.0	0.023475	0.033746	0.0	0.0	0.0	0.0	0.0	0.0	0.032369	0.0	0.0	0.0	0.0	0.0	0.0	0.0	0.0	0.0	0.0	0.0	0.0	0.026962	0.0	0.0	0.0	0.0	0.036757	0.02333	0.0	0.0	0.04116	0.0	0.021053	0.0	0.0	0.038409	0.0	0.0	0.0	0.0	0.0	0.01844	0.0	0.0	0.0	0.0	0.0	0.0	0.0	0.088088	0.0	0.0	0.0	0.0	0.0	0.0	0.0	0.0	0.0	0.0	0.0	0.0	0.0	0.0	0.0	0.0	0.0	0.0	0.0	0.0	0.0	0.043403	0.0	0.0	0.0	0.0382	0.0	0.0	0.0	0.0	0.0	0.0	0.0	0.0	0.0	0.0	0.0	0.0	0.0	0.0	0.016634	0.0	0.0	0.041062	0.0	0.0	0.0	0.0	0.0	0.0	0.0	0.0	0.0	0.0	0.0	0.0	0.0	0.128062	0.132134	0.0	0.0	0.0	0.0	0.0	0.0	0.031158	0.0	0.0	0.0	0.0	0.0	0.0	0.0	0.0	0.0	0.0	0.0	0.0	0.0	0.0	0.0	0.0	0.0	0.0	0.0	0.0	0.0	0.0	0.0	0.0	0.0	0.0	0.0	0.055115	0.0	0.0	0.0	0.0	0.0	0.0	0.0	0.0	0.0	0.0	0.0	0.0	0.0	0.0	0.0	0.0	0.0	0.0	0.0	0.077965	0.039653	0.0	0.0	0.0	0.045368	0.0	0.0	0.0	0.086342	0.0	0.0	0.0	0.0	0.037364	0.040545	0.074152	0.0	0.085876	0.0	0.0	0.0	0.0	0.0	0.0	0.0	0.0	0.0	0.0	0.0	0.0	0.0	0.0	0.0	0.0	0.0	0.0	0.0	0.0	0.0	0.0	0.0	0.0	0.0	0.0	0.0	0.0	0.0	0.0	0.075319	0.0	0.0	0.0	0.0	0.0	0.0	0.0	0.0	0.0	0.0	0.0	0.0	0.0	0.0	0.0	0.0	0.0	0.0	0.0	0.0	0.0	0.069364	0.0	0.0	0.0	0.0	0.0	0.0	0.0	0.0	0.0	0.0	0.131352	0.0	0.0	0.0	0.0	0.0	0.0	0.0	0.0	0.0	0.0	0.0	0.0	0.0	0.0	0.028209	0.0	0.0	0.0	0.0	0.039855	0.0	0.0	0.0	0.0	0.0	0.083545	0.0	0.068216	0.0	0.061204	0.0	0.0	0.0	0.0	0.0	0.0	0.0	0.0	0.0	0.0	0.0	0.0	0.0	0.0	0.0	0.0	0.0	0.0	0.0	0.0	0.0	0.0	0.0	0.0	0.0	0.0	0.0	0.0	0.0	0.0	0.0	0.0	0.0	0.0	0.0	0.0	0.0	0.0	0.0	0.0	0.0	0.0	0.0	0.0	0.0	0.0	0.0	0.0	0.0
461	ENSMUSG00000044081	Zfp85os	0.116569	0.118312	0.136525	0.118395	0.192757	0.239876	0.115839	0.099434	0.16419	0.144692	0.041573	0.225956	0.162826	0.309094	0.162139	0.137247	0.193727	0.280898	0.145678	0.232065	0.26497	0.326589	0.077846	0.149261	0.068757	0.106863	0.169905	0.127957	0.247635	0.315676	0.232097	0.223675	0.133411	0.279899	0.107225	0.075016	0.293787	0.182342	0.16079	0.023859	0.14505	0.177362	0.336114	0.150153	0.154843	0.138745	0.155547	0.196863	0.157752	0.327485	0.119975	0.271787	0.176737	0.119468	0.233334	0.188262	0.159469	0.173806	0.212591	0.192684	0.271632	0.228866	0.253208	0.166891	0.167398	0.190237	0.243461	0.121729	0.164332	0.28534	0.146985	0.299642	0.121198	0.196475	0.229337	0.272863	0.314313	0.08487	0.295669	0.14691	0.125243	0.328889	0.170192	0.081114	0.156871	0.246093	0.341779	0.177658	0.183917	0.144063	0.202043	0.114707	0.12691	0.17993	0.088998	0.11742	0.221646	0.083309	0.12024	0.076005	0.194132	0.182291	0.231083	0.198793	0.183082	0.156244	0.176021	0.08685	0.092336	0.171221	0.090049	0.151934	0.113754	0.134718	0.103435	0.174469	0.137682	0.127118	0.133024	0.130801	0.137602	0.217726	0.135283	0.394525	0.048725	0.182086	0.127348	0.171727	0.112881	0.229997	0.170638	0.265586	0.230556	0.208628	0.207623	0.176548	0.129589	0.368789	0.143373	0.185426	0.139413	0.189185	0.129032	0.166907	0.191829	0.257622	0.439238	0.182873	0.300737	0.450936	0.204437	0.244545	0.231315	0.155437	0.177527	0.2267	0.336985	0.295273	0.260424	0.248257	0.522006	0.465723	0.240499	0.364944	0.421238	0.182772	0.298853	0.25848	0.504078	0.560486	0.246727	0.295025	0.254202	0.317868	0.351621	0.341287	0.580347	0.213971	0.430114	0.247809	0.317032	0.19526	0.26796	0.2499	0.622535	0.031891	0.162958	0.253398	0.146588	0.131468	0.161167	0.148818	0.176286	0.167592	0.216115	0.197243	0.040661	0.409076	0.346116	0.198496	0.15572	0.164711	0.672397	0.106617	0.27381	0.0	0.0	0.204725	0.188881	0.123035	0.085171	0.394816	0.047335	0.10193	0.225784	0.237234	0.103018	0.170549	0.32832	0.385033	0.075663	0.163117	0.396768	0.180311	0.164975	0.228579	0.212726	0.188471	0.149094	0.200649	0.343939	0.203912	0.068327	0.22117	0.213989	0.324689	0.078601	0.200352	0.28833	0.225353	0.119341	0.207379	0.262262	0.118894	0.252277	0.42579	0.202913	0.366636	0.213367	0.211418	0.168827	0.345834	0.30309	0.211406	0.210634	0.269341	0.172868	0.183349	0.213566	0.302957	0.193779	0.180732	0.136544	0.156631	0.407829	0.281209	0.092417	0.206052	0.13653	0.370475	0.259297	0.46159	0.352604	0.051615	0.245601	0.169008	0.207239	0.297166	0.281927	0.230525	0.342993	0.290666	0.081442	0.202164	0.237243	0.128584	0.223771	0.099612	0.341692	0.142856	0.164066	0.325375	0.177836	0.227558	0.301946	0.289808	0.259221	0.202513	0.187641	0.284733	0.449052	0.141333	0.273537	0.162001	0.18384	0.194586	0.305428	0.170895	0.095666	0.133619	0.206906	0.163997	0.256439	0.054066	0.165756	0.102635	0.172652	0.205321	0.114657	0.106274	0.184304	0.162798	0.078094	0.115727	0.223376	0.443861	0.151801	0.367805	0.212082	0.349457	0.165532	0.454325	0.385767	0.196057	0.422895	0.326295	0.205409	0.079664	0.112277	0.197758	0.092476	0.105578	0.207441	0.25671	0.202568	0.093449	0.245886	0.061327	0.165184	0.344972	0.199197	0.188249	0.555148	0.12962	0.197088	0.134269	0.16568	0.127034	0.11689	0.0	0.328848	0.323458	0.083818	0.377725	0.229516	0.214545	0.225528	0.177964	0.527263	0.314356	0.259903	0.243162	0.217453	0.270614	0.225237	0.171772	0.098235	0.168516	0.22979	0.273472	0.262626	0.121338	0.239992	0.170177	0.178254	0.310228	0.363716	0.292648	0.207784	0.304485	0.241166	0.272088	0.192038	0.33984	0.391543	0.175582	0.308611	0.30966	0.314555	0.445173	0.160732	0.275513	0.272758	0.288326	0.252825	0.226658	0.252783	0.187029	0.315409	0.261575	0.16606	0.297296	0.237326	0.111273	0.344503	0.180915	0.187996	0.271525	0.192253	0.211769	0.236461	0.264794	0.374248	0.05068	0.054412	0.0	0.200661	0.045338	0.033367	0.026024	0.035987	0.0	0.031009	0.125484	0.0	0.0	0.118502	0.10054	0.029844	0.211566	0.102804	0.0	0.110611	0.041926	0.0	0.0	0.064579	0.462061	0.724938	0.435724	0.726189	0.647992	0.595996	0.335914	0.751209	0.171695	0.148597	0.230529	0.345027	0.260312	0.272926	0.405866	0.191823	0.083209	0.267403	0.149013	0.195524	0.314796	0.331937	0.110375	0.288509	0.340669	0.25378	0.11359	0.320247	0.286954	0.096861	0.230992	0.324589	0.167427	0.201596	0.121008	0.083224	0.207005	0.12569	0.120404	0.223569	0.19219	0.139117	0.21439	0.182993	0.152142	0.140653	0.271984	0.141312	0.128039	0.14696	0.103097	0.288683	0.488776	0.343035	0.432031	0.459311	0.405948	0.56467	0.377192	0.404776	0.492047	0.29185	0.474649	0.267239	0.452226	0.470456	0.24246	0.355574	0.498916	0.32775	0.448408	0.262182	0.268487	0.404911	0.447435	0.217556	0.230078	0.290826	0.241723	0.278255	0.296792	0.217142	0.462336	0.349498	0.245419	0.294289	0.300212	0.223962	0.230335	0.35448	0.268824	0.086868	0.222973	0.123459	0.097339	0.235248	0.191809	0.251388	0.176299	0.300487	0.266038	0.211392	0.17122	0.221858	0.243026	0.069206	0.30231	0.313246	0.198214	0.379944	0.245019	0.178332	0.315526	0.285129	0.172002	0.186625	0.53603	0.294636	0.225794	0.303674	0.215488	0.234172	0.186094	0.257613	0.476538	0.288529	0.140737	0.192969	0.343156	0.297746	0.311175	0.045081	0.171497	0.284051	0.188482	0.283251	0.127856	0.219588	0.294536	0.169997	0.166378	0.236584	0.302508	0.221179	0.309561	0.389582	0.174175	0.189291	0.179519	0.219633	0.168138	0.392425	0.230535	0.283924	0.313041	0.157862	0.138109	0.131962	0.142454	0.12942	0.397387	0.105076	0.119087	0.152637	0.177022	0.141787	0.206951	0.154727	0.105182	0.104278	0.177642	0.221197	0.100043	0.200289	0.161766	0.099341	0.151257	0.218873	0.310451	0.231185	0.225633	0.120875	0.173503	0.235082	0.095753	0.199158	0.154547	0.353307	0.141144	0.14874	0.109067	0.2295	0.211465	0.361333	0.31265	0.275251	0.370244	0.313177	0.270089	0.300751	0.398411	0.19955	0.530002	0.0	0.223663	0.54782	0.153197	0.148233	0.188037	0.368246	0.350223	0.2473	0.376315	0.215912	0.335269	0.242965	0.053013	0.180666	0.040052	0.073457	0.165319	0.022388	0.263477	0.249258	0.144202	0.111714	0.21519	0.111242	0.069607	0.132074	0.033771	0.070207	0.129362	0.10654	0.125567	0.108051	0.113087	0.119163	0.213223	0.090092	0.053414	0.090564	0.052526	0.041601	0.052629	0.161858	0.367362	0.148418	0.199846	0.048965	0.114902	0.203451	0.145491	0.037604	0.215216	0.186259	0.211639	0.196252	0.108517	0.141681	0.093249	0.184486	0.267659	0.0	0.121342	0.176482	0.143407	0.313855	0.0	0.137557	0.225191	0.307245	0.308487	0.0	0.0	0.131412	0.260936	0.1741	0.094354	0.244186	0.178727	0.429408	0.200831	0.229176	0.253178	0.292587	0.145446	0.157384	0.238281	0.117165	0.138391	0.28159	0.043139	0.178135	0.300961	0.136579	0.128948	0.165847	0.232838	0.208212	0.258092	0.201697	0.142495	0.286597	0.178282	0.383119	0.195318	0.312899	0.258415	0.327745	0.127203	0.310024	0.149544	0.145699	0.18932	0.407286	0.151686	0.333692	0.102088	0.136477	0.068421	0.170856	0.464662	0.148097	0.0	0.249159	0.294805	0.207326	0.030858	0.087282	0.05	0.218369	0.082975	0.108538	0.178176	0.186794	0.257461	0.312151	0.114176	0.315904	0.118079	0.12831	0.07496	0.220654	0.05131	0.054292	0.208353	0.065316	0.271288	0.062506	0.12944	0.054318	0.07651	0.22961	0.067728	0.184417	0.237977	0.194916
462	ENSMUSG00000092103	Gm17039	0.002648	0.007437	0.013944	0.010912	0.0	0.008094	0.019589	0.002462	0.018383	0.0	0.00631	0.021331	0.052992	0.015034	0.030209	0.01554	0.018415	0.032615	0.007368	0.016371	0.016212	0.037668	0.050736	0.013127	0.015559	0.017238	0.023412	0.0	0.024284	0.014484	0.013854	0.067596	0.039522	0.007424	0.014787	0.00714	0.00784	0.032184	0.035685	0.0	0.027282	0.036932	0.015235	0.015268	0.00759	0.021157	0.034394	0.007903	0.0	0.04156	0.020871	0.036445	0.007831	0.012957	0.00622	0.022439	0.006541	0.0	0.029137	0.034294	0.016253	0.01592	0.028652	0.0	0.015005	0.079413	0.008158	0.006495	0.022057	0.013432	0.0	0.020072	0.007658	0.015772	0.036137	0.023532	0.0231	0.007213	0.015365	0.014389	0.022258	0.045825	0.016287	0.006937	0.023472	0.0	0.046001	0.027161	0.015232	0.004831	0.010322	0.013498	0.006877	0.027554	0.029124	0.019084	0.0	0.010403	0.008443	0.003216	0.020606	0.006911	0.014306	0.003248	0.012565	0.01446	0.022092	0.003641	0.005926	0.006421	0.009229	0.014195	0.011177	0.003416	0.012994	0.010812	0.046872	0.010687	0.0	0.006085	0.006573	0.003208	0.006168	0.039215	0.008997	0.010268	0.006285	0.01261	0.010531	0.0	0.0	0.00876	0.021397	0.0	0.026746	0.00455	0.025761	0.0	0.051953	0.042336	0.054356	0.064819	0.014904	0.052585	0.039408	0.0	0.022614	0.0	0.0	0.009436	0.039124	0.0	0.012199	0.0	0.028864	0.023405	0.0	0.049077	0.011055	0.0	0.011321	0.0	0.0	0.011412	0.011149	0.0	0.047927	0.023618	0.012224	0.0	0.010966	0.018866	0.010585	0.009404	0.0	0.048702	0.031761	0.010081	0.008693	0.010566	0.0	0.020921	0.014319	0.0	0.0	0.014878	0.0	0.007202	0.006485	0.022635	0.0	0.0	0.0	0.006445	0.010202	0.0	0.024022	0.019546	0.0	0.015173	0.023472	0.021358	0.006554	0.0	0.023123	0.006617	0.0	0.0	0.0	0.0	0.009003	0.00935	0.009362	0.014724	0.0	0.0	0.01125	0.0	0.009206	0.018872	0.0	0.0	0.0	0.0	0.01743	0.0	0.030431	0.015611	0.04324	0.009367	0.022526	0.03293	0.0	0.0	0.018424	0.0	0.0	0.010289	0.0	0.009732	0.0	0.03668	0.0	0.0	0.011906	0.030778	0.01021	0.022439	0.04417	0.050597	0.063573	0.068577	0.084807	0.04271	0.017083	0.027412	0.038933	0.04032	0.053939	0.061056	0.0	0.041044	0.023453	0.050551	0.0	0.0	0.041718	0.020521	0.022947	0.021387	0.048215	0.019794	0.086865	0.021736	0.023717	0.019592	0.022927	0.005808	0.00327	0.014966	0.004842	0.004327	0.005249	0.012166	0.010028	0.006637	0.0	0.011123	0.005983	0.005861	0.008772	0.0	0.0056	0.00381	0.004318	0.003296	0.002794	0.011362	0.008156	0.003096	0.013819	0.0078	0.00473	0.0	0.0	0.005832	0.0	0.013675	0.005349	0.0	0.0	0.017742	0.048514	0.016527	0.015908	0.04661	0.017131	0.0	0.018258	0.0	0.0	0.0	0.024914	0.0	0.0	0.053558	0.05374	0.029688	0.036189	0.0	0.021243	0.024893	0.020455	0.0	0.0	0.0	0.022707	0.0	0.060338	0.059934	0.090997	0.0	0.0	0.048879	0.0	0.0	0.0	0.012666	0.0	0.022735	0.031895	0.024439	0.017677	0.044007	0.018718	0.039536	0.022105	0.0	0.017606	0.020286	0.015372	0.042519	0.040336	0.056524	0.023209	0.0499	0.026547	0.053664	0.052829	0.028569	0.038777	0.038299	0.038079	0.020995	0.029822	0.025036	0.038931	0.032987	0.0157	0.026019	0.0	0.0	0.04878	0.006776	0.02134	0.054341	0.007653	0.031826	0.038346	0.028696	0.0	0.032798	0.037008	0.007761	0.024194	0.047379	0.036054	0.009893	0.0	0.010894	0.008015	0.018135	0.073659	0.043025	0.027895	0.035759	0.009926	0.0	0.042277	0.055736	0.0	0.025567	0.019446	0.010633	0.011023	0.058282	0.011226	0.021494	0.0	0.008643	0.008612	0.019824	0.009793	0.0	0.0	0.0	0.0	0.0	0.0	0.0	0.0	0.0	0.0	0.0	0.0	0.0	0.0	0.0	0.0	0.0	0.00669	0.0	0.0	0.0	0.006784	0.0	0.0	0.08361	0.039348	0.0	0.0	0.073775	0.0	0.018397	0.0	0.0	0.004165	0.0	0.028937	0.061697	0.012686	0.031301	0.041494	0.016651	0.011367	0.033109	0.036461	0.017478	0.058201	0.041907	0.010762	0.0	0.030244	0.020503	0.025299	0.021569	0.018497	0.016862	0.015155	0.003755	0.017848	0.006432	0.004298	0.006678	0.021585	0.0	0.014728	0.030827	0.002897	0.017105	0.013335	0.013499	0.018423	0.030981	0.020227	0.017949	0.003153	0.002912	0.005546	0.047413	0.003662	0.031207	0.022386	0.038516	0.016418	0.023343	0.050911	0.043347	0.0604	0.022953	0.036893	0.015757	0.013751	0.052917	0.026397	0.018861	0.01151	0.028452	0.006395	0.026673	0.007877	0.021676	0.025132	0.055796	0.133023	0.030717	0.0	0.043671	0.046731	0.093379	0.045321	0.077563	0.03396	0.015608	0.068788	0.02108	0.010073	0.058775	0.0	0.011785	0.007705	0.044391	0.061387	0.007573	0.016874	0.008277	0.0	0.061647	0.014518	0.009244	0.032887	0.056663	0.007236	0.014515	0.005515	0.014161	0.020427	0.034288	0.015679	0.012067	0.023968	0.012363	0.003531	0.014278	0.013406	0.0	0.010104	0.025098	0.031726	0.0072	0.009369	0.029478	0.002848	0.009286	0.005794	0.021541	0.013735	0.009068	0.03164	0.027926	0.020308	0.027694	0.035744	0.011806	0.0	0.050043	0.056778	0.065036	0.016141	0.012383	0.020644	0.018095	0.040233	0.050395	0.075186	0.031389	0.048307	0.072106	0.013228	0.038194	0.056097	0.027345	0.019177	0.0	0.0	0.0	0.004646	0.0	0.034469	0.0	0.00439	0.012987	0.0	0.0	0.011127	0.0	0.007052	0.005452	0.0	0.009883	0.0	0.073418	0.024427	0.035156	0.026523	0.020356	0.010964	0.013613	0.007691	0.011054	0.037942	0.013159	0.0	0.013151	0.021981	0.020828	0.00546	0.004389	0.021093	0.019401	0.024281	0.015523	0.006533	0.017248	0.031971	0.048023	0.043423	0.021861	0.04676	0.054393	0.0	0.014792	0.007047	0.027156	0.028802	0.016689	0.010756	0.032483	0.032783	0.012142	0.016107	0.04368	0.023414	0.0	0.0	0.022802	0.0	0.026182	0.0	0.0	0.0	0.0	0.040735	0.018304	0.021239	0.005048	0.014678	0.0	0.005221	0.008256	0.015574	0.01251	0.033336	0.0	0.006719	0.015894	0.016712	0.009905	0.017682	0.019175	0.009454	0.009943	0.017794	0.013655	0.035362	0.013762	0.004756	0.0	0.003419	0.008014	0.016474	0.02691	0.021184	0.019265	0.003933	0.007795	0.027794	0.0	0.018126	0.01325	0.0	0.008282	0.0	0.0	0.0	0.0	0.012603	0.0	0.0	0.0	0.008195	0.0	0.0	0.0	0.0	0.0	0.009438	0.0	0.00496	0.0	0.0	0.0114	0.01476	0.0	0.0	0.006688	0.00596	0.0	0.0	0.0	0.035168	0.010288	0.012266	0.019022	0.028647	0.018623	0.018674	0.029308	0.039112	0.017635	0.035908	0.069886	0.030148	0.066152	0.019396	0.035074	0.048269	0.048887	0.02089	0.020716	0.045342	0.019691	0.083447	0.0	0.0	0.0	0.0	0.046254	0.0	0.027437	0.041217	0.02161	0.049342	0.102982	0.0	0.005362	0.0	0.0	0.0	0.01431	0.021755	0.0	0.009127	0.0	0.010759	0.0	0.0	0.010266	0.0	0.01057	0.0	0.0	0.0	0.0	0.009687	0.0	0.012326	0.0	0.0	0.0	0.0	0.017543	0.0	0.0	0.0
