## Supplemental File 1 for "Meta-analysis of diurnal transcriptomics reveals strong patterns of concordance and discordance in mouse liver": tpm.by_sample.txt (part 3 of 3)

	Name	Symbol	GSM2046160	GSM2046184	GSM2046157	GSM2046183	GSM2046155	GSM2046159	GSM2046182	GSM2046180	GSM2046156	GSM2046158	GSM2046181	GSM2046179	GSM4585554	GSM4585591	GSM4585624	GSM4585587	GSM4585563	GSM4585562	GSM4585612	GSM4585555	GSM4585557	GSM4585564	GSM4585582	GSM4585565	GSM4585567	GSM4585614	GSM4585618	GSM4585629	GSM4585626	GSM4585556	GSM4585611	GSM4585584	GSM4585583	GSM4585592	GSM4585566	GSM4585585	GSM4585558	GSM4585617	GSM4585616	GSM4585586	GSM4585574	GSM4585588	GSM4585594	GSM4585559	GSM4585568	GSM4585625	GSM4585609	GSM4585593	GSM4585600	GSM4585628	GSM4585602	GSM4585595	GSM4585569	GSM4585615	GSM4585627	GSM4585577	GSM4585601	GSM4585613	GSM4585597	GSM4585619	GSM4585604	GSM4585575	GSM4585598	GSM4585621	GSM4585576	GSM4585578	GSM4585622	GSM4585589	GSM4585596	GSM4585599	GSM4585570	GSM4585553	GSM4585579	GSM4585607	GSM4585606	GSM4585608	GSM4585605	GSM4585571	GSM4585580	GSM4585603	GSM4585573	GSM4585560	GSM4585623	GSM4585620	GSM4585572	GSM4585581	GSM4585561	GSM4585590	GSM4585610	GSM1897734	GSM1897747	GSM1897768	GSM1897740	GSM1897793	GSM1897773	GSM1897775	GSM1897756	GSM1897779	GSM1897733	GSM1897727	GSM1897760	GSM1897796	GSM1897749	GSM1897777	GSM1897751	GSM1897742	GSM1897790	GSM1897785	GSM1897764	GSM1897788	GSM1897754	GSM1897730	GSM1897729	GSM1897791	GSM1897771	GSM1897762	GSM1897783	GSM1897726	GSM1897728	GSM1897735	GSM1897739	GSM1897738	GSM1897800	GSM1897732	GSM1897781	GSM1897723	GSM1897725	GSM1897737	GSM1897745	GSM1897758	GSM1897724	GSM1897722	GSM1897743	GSM1897736	GSM1897798	GSM1897731	GSM1897766	GSM1788742	GSM1788724	GSM1788712	GSM1788731	GSM1788743	GSM1788722	GSM1788746	GSM1788727	GSM1788711	GSM4037514	GSM4037493	GSM4037513	GSM4037509	GSM4037494	GSM4037491	GSM4037496	GSM4037512	GSM4037495	GSM4037492	GSM4037511	GSM4037510	GSM4037008	GSM4037004	GSM4037011	GSM4037006	GSM4037010	GSM4037013	GSM4037007	GSM4037002	GSM4037003	GSM4037009	GSM4037005	GSM4037012	GSM4037540	GSM4037543	GSM4037544	GSM4037539	GSM4037545	GSM4037547	GSM4037546	GSM4037548	GSM4037541	GSM4037550	GSM4037542	GSM4037549	GSM3383627	GSM3383671	GSM3383641	GSM3383653	GSM3383665	GSM3383646	GSM3383640	GSM3383670	GSM3383651	GSM3383658	GSM3383645	GSM3383634	GSM3383663	GSM3383647	GSM3383659	GSM3383633	GSM3383639	GSM3383635	GSM3383628	GSM3383669	GSM3383657	GSM3383629	GSM3383652	GSM3383664	GSM3355082	GSM3355075	GSM3355073	GSM3355069	GSM3355077	GSM3355068	GSM3355076	GSM3355067	GSM3355071	GSM3355074	GSM3355078	GSM3355080	GSM3355070	GSM3355072	GSM3355066	GSM3355081	GSM3355079	GSM3355083	GSM3931846	GSM3931852	GSM3931870	GSM3931847	GSM3931864	GSM3931858	GSM3931878	GSM3931866	GSM3931854	GSM3931872	GSM3931845	GSM3931876	GSM3931859	GSM3931871	GSM3931877	GSM3931844	GSM3931860	GSM3931853	GSM3931865	GSM2911212	GSM2911223	GSM2911214	GSM2911221	GSM2911210	GSM2911213	GSM2911206	GSM2911215	GSM2911208	GSM2911211	GSM2911222	GSM2911218	GSM2911219	GSM2911216	GSM2911220	GSM2911217	GSM2911207	GSM4035218	GSM4035242	GSM4035199	GSM4035230	GSM4035228	GSM4035207	GSM4035198	GSM4035219	GSM4035229	GSM4035187	GSM4035185	GSM4035206	GSM4035186	GSM4035197	GSM4035241	GSM4035240	GSM4035217	GSM2825746	GSM2825748	GSM2825741	GSM2825718	GSM2825745	GSM2825727	GSM2825720	GSM2825723	GSM2825742	GSM2825724	GSM2825737	GSM2825734	GSM2825729	GSM2825719	GSM2825732	GSM2825731	GSM2825726	GSM2825725	GSM2825736	GSM2825728	GSM2825740	GSM2825733	GSM2825738	GSM2825747	GSM2825744	GSM2825743	GSM2825739	GSM2825721	GSM2825735	GSM2825717	GSM2825722	GSM2825730	GSM904642	GSM904644	GSM904641	GSM904646	GSM904649	GSM904647	GSM904648	GSM904643	GSM904652	GSM904651	GSM904645	GSM904650	GSM4261268	GSM4261263	GSM4261251	GSM4261260	GSM4261257	GSM4261264	GSM4261250	GSM4261269	GSM4261267	GSM4261261	GSM4261249	GSM4261254	GSM4261253	GSM4261265	GSM4261248	GSM4261266	GSM4261262	GSM4261255	GSM4261270	GSM4261258	GSM4261256	GSM4261259	GSM4261271	GSM4261252	GSM3583684	GSM3583691	GSM3583697	GSM3583695	GSM3583692	GSM3583698	GSM3583686	GSM3583699	GSM3583693	GSM3583687	GSM3583685	GSM3583694	GSM3583689	GSM3583688	GSM3583690	GSM3583683	GSM3583700	GSM3583696	GSM1379394	GSM1379404	GSM1379405	GSM1379391	GSM1379401	GSM1379406	GSM1379393	GSM1379390	GSM1379402	GSM1379389	GSM1379403	GSM1379392	GSM3755720	GSM3755716	GSM3755730	GSM3755725	GSM3755739	GSM3755706	GSM3755710	GSM3755743	GSM3755719	GSM3755715	GSM3755746	GSM3755707	GSM3755737	GSM3755709	GSM3755747	GSM3755736	GSM3755741	GSM3755714	GSM3755728	GSM3755704	GSM3755724	GSM3755732	GSM3755727	GSM3755740	GSM3755713	GSM3755718	GSM3755722	GSM3755744	GSM3755721	GSM3755723	GSM3755731	GSM3755712	GSM3755717	GSM3755705	GSM3755738	GSM3755711	GSM3755748	GSM3755734	GSM3755742	GSM3755751	GSM3755745	GSM3755708	GSM3755729	GSM3755733	GSM3755735	GSM3755750	GSM3755749	GSM3755726	GSM4819937	GSM4819936	GSM4819942	GSM4819953	GSM4819954	GSM4819940	GSM4819933	GSM4819949	GSM4819935	GSM4819941	GSM4819956	GSM4819939	GSM4819948	GSM4819944	GSM4819955	GSM4819943	GSM4819947	GSM4819952	GSM4819946	GSM4819950	GSM4819945	GSM4819938	GSM4819934	GSM4819951	GSM988112	GSM988115	GSM988109	GSM988114	GSM988111	GSM988113	GSM988110	GSM988108	GSM2355595	GSM2355592	GSM2355596	GSM2355593	GSM2355594	GSM2355590	GSM2355588	GSM2355589	GSM2355597	GSM2355599	GSM2355591	GSM2355598	GSM1321343	GSM1321349	GSM1321348	GSM1321342	GSM1321346	GSM1321345	GSM1321344	GSM1321347	GSM1897813	GSM1897819	GSM1897850	GSM1897824	GSM1897852	GSM1897853	GSM1897846	GSM1897805	GSM1897848	GSM1897849	GSM1897817	GSM1897826	GSM1897803	GSM1897847	GSM1897815	GSM1897821	GSM1897809	GSM1897854	GSM1897811	GSM1897855	GSM1897807	GSM1897845	GSM1897851	GSM1897844	GSM1787223	GSM1787228	GSM1787265	GSM1787260	GSM1787235	GSM1787268	GSM1787253	GSM1787224	GSM1787231	GSM1787249	GSM1787273	GSM1787261	GSM1787229	GSM1787250	GSM1787276	GSM1787244	GSM1787270	GSM1787238	GSM1787256	GSM1787239	GSM1787263	GSM1787234	GSM1787230	GSM1787258	GSM1788718	GSM1788708	GSM1788714	GSM1788706	GSM1788723	GSM1788732	GSM1788735	GSM1788715	GSM1788739	GSM3271901	GSM3271900	GSM3271910	GSM3271912	GSM3271902	GSM3271909	GSM3271913	GSM3271908	GSM3271903	GSM3271911	GSM3271905	GSM3271898	GSM3271914	GSM3271906	GSM3271899	GSM3271915	GSM3271907	GSM3271904	GSM4547873	GSM4547888	GSM4547890	GSM4547896	GSM4547891	GSM4547877	GSM4547894	GSM4547876	GSM4547875	GSM4547874	GSM4547898	GSM4547884	GSM4547878	GSM4547897	GSM4547893	GSM4547879	GSM4547895	GSM4547889	GSM4547887	GSM4547883	GSM4547880	GSM4547892	GSM4547881	GSM4547885	GSM4547886	GSM4547872	GSM4547899	GSM4547882	GSM3172854	GSM3172861	GSM3172845	GSM3172852	GSM3172856	GSM3172863	GSM3172848	GSM3172842	GSM3172851	GSM3172858	GSM3172853	GSM3172857	GSM3172865	GSM3172849	GSM3172850	GSM3172862	GSM3172859	GSM3172864	GSM3172847	GSM3172860	GSM3172844	GSM3172843	GSM3172866	GSM3172855	GSM3172846	GSM2879205	GSM2879194	GSM2879191	GSM2879198	GSM2879196	GSM2879201	GSM2879203	GSM2879192	GSM2879200	GSM2879195	GSM2879206	GSM2879199	GSM2879190	GSM2879193	GSM2879189	GSM2879204	GSM2879197	GSM2879202	GSM2702484	GSM2702516	GSM2702505	GSM2702513	GSM2702501	GSM2702507	GSM2585904	GSM2585902	GSM2585901	GSM2585896	GSM2585899	GSM2585906	GSM2585903	GSM2585905	GSM2585898	GSM2585900	GSM2585897	GSM2585907	GSM1890918	GSM1890919	GSM1890902	GSM1890904	GSM1890911	GSM1890917	GSM1890906	GSM1890901	GSM1890899	GSM1890913	GSM1890908	GSM1890905	GSM1890912	GSM1890900	GSM1890898	GSM1890915	GSM1890903	GSM1890921	GSM1890914	GSM1890909	GSM1890910	GSM1890920	GSM1890907	GSM1890916	GSM2722778	GSM2722772	GSM2722777	GSM2722775	GSM2722781	GSM2722779	GSM2722776	GSM2722771	GSM2722774	GSM2722782	GSM2722773	GSM2722780	GSM2722789	GSM2722790	GSM2722788	GSM2722792	GSM2722783	GSM2722787	GSM2722784	GSM2722791	GSM2722785	GSM2722786	GSM2722793	GSM3906012	GSM3906015	GSM3906013	GSM3906010	GSM3906011	GSM3906014	GSM3843836	GSM3843839	GSM3843844	GSM3843843	GSM3843838	GSM3843833	GSM3843831	GSM3843834	GSM3843832	GSM3843841	GSM3843828	GSM3843830	GSM3843837	GSM3843845	GSM3843842	GSM3843835	GSM3843840	GSM3843829	GSM3355098	GSM3355095	GSM3355097	GSM3355085	GSM3355087	GSM3355089	GSM3355099	GSM3355100	GSM3355086	GSM3355094	GSM3355090	GSM3355093	GSM3355092	GSM3355101	GSM3355088	GSM3355091	GSM3355084	GSM3355096	GSM2973666	GSM2973671	GSM2973668	GSM2973664	GSM2973670	GSM2973665	GSM2973667	GSM2973669	GSM2973662	GSM2973663	GSM2973672	GSM2973661	GSM2911231	GSM2911238	GSM2911228	GSM2911236	GSM2911233	GSM2911226	GSM2911240	GSM2911227	GSM2911235	GSM2911234	GSM2911224	GSM2911239	GSM2911229	GSM2911232	GSM2911230	GSM2911237	GSM2911225	GSM2911241	GSM4035223	GSM4035213	GSM4035193	GSM4035211	GSM4035181	GSM4035212	GSM4035234	GSM4035192	GSM4035236	GSM4035191	GSM4035202	GSM4035180	GSM4035225	GSM4035235	GSM4035179	GSM4035203	GSM4035224	GSM4096723	GSM4096720	GSM4096718	GSM4096719	GSM4096721	GSM4096722	GSM3118745	GSM3118736	GSM3118743	GSM3118747	GSM3118738	GSM3118740	GSM3118746	GSM3118741	GSM3118744	GSM3118742	GSM3118739	GSM3118737	GSM3118756	GSM3118753	GSM3118754	GSM3118758	GSM3118759	GSM3118750	GSM3118751	GSM3118755	GSM3118752	GSM3118757	GSM3118748	GSM3118749
463	ENSMUSG00000092474	Gm20478	0.018423	0.0	0.0	0.015764	0.0	0.0	0.019164	0.031926	0.0	0.0	0.008852	0.0	0.083544	0.0	0.045891	0.09201	0.037724	0.0	0.0	0.090853	0.04601	0.04659	0.040434	0.079682	0.0	0.0	0.0	0.0	0.102877	0.083706	0.174113	0.0	0.131588	0.091128	0.084298	0.124126	0.046494	0.0	0.129715	0.0	0.132371	0.045825	0.0	0.046879	0.0	0.0	0.041237	0.0	0.0	0.041757	0.0	0.038279	0.0	0.182343	0.0	0.045572	0.04117	0.027185	0.102809	0.132025	0.0	0.048234	0.088919	0.0	0.046493	0.087007	0.0	0.0	0.0	0.0	0.051347	0.0	0.0	0.0	0.0	0.042307	0.094176	0.0869	0.047073	0.045189	0.0	0.046274	0.04551	0.042354	0.0	0.039969	0.043056	0.0	0.123919	0.0	0.0	0.0	0.0	0.0	0.028249	0.01716	0.0	0.0	0.0	0.019575	0.020582	0.0	0.021749	0.0	0.020012	0.0	0.0	0.0	0.0	0.0	0.0	0.0	0.0	0.0	0.0	0.0	0.03874	0.0	0.020146	0.038509	0.019788	0.0	0.0	0.040491	0.037476	0.0	0.019118	0.024583	0.020962	0.0	0.019107	0.0	0.042485	0.041365	0.0	0.0	0.035779	0.0	0.0	0.0	0.033308	0.0	0.0	0.064363	0.0	0.0	0.0	0.048588	0.0	0.14062	0.0	0.0	0.0	0.0	0.0	0.0	0.0	0.0	0.0	0.123607	0.114988	0.104012	0.813271	0.0	0.108665	0.0	0.0	0.0	0.0	0.0	0.0	0.047199	0.103886	0.0	0.090991	0.047076	0.0	0.097665	0.084665	0.0	0.050899	0.09945	0.049299	0.0	0.0	0.0	0.0	0.0	0.052599	0.0	0.203714	0.158075	0.0	0.057031	0.060506	0.05874	0.0	0.0	0.0	0.097755	0.0	0.0	0.0	0.0	0.0	0.0	0.0	0.0	0.0	0.0	0.0	0.117329	0.0	0.0	0.0	0.122609	0.0	0.0	0.0	0.0	0.126823	0.0	0.0	0.0	0.0	0.0	0.0	0.0	0.0	0.0	0.098812	0.0	0.0	0.0	0.0	0.0	0.0	0.0	0.072333	0.046779	0.0	0.0	0.0	0.0	0.053127	0.0	0.123439	0.039952	0.084101	0.08127	0.0	0.136898	0.0	0.037651	0.0	0.076306	0.033596	0.10338	0.097678	0.036229	0.782378	0.535446	0.151989	0.214389	0.0	0.0	0.0	0.38099	0.0	0.288337	0.975935	0.135222	0.274832	0.461505	0.300129	0.605052	0.914066	0.133511	0.0	0.0	0.0	0.0	0.068212	0.0	0.154006	0.0	0.0	0.155101	0.0	0.0	0.0	0.0	0.0	0.0	0.0	0.0	0.0	0.0	0.0	0.0	0.0	0.0	0.069133	0.0	0.16438	0.069218	0.0	0.0	0.0	0.0	0.345742	0.0	0.441077	0.198197	0.0	0.0	0.737929	0.26765	0.222673	0.117184	0.0	0.0	0.0	0.0	0.0	0.0	0.0	0.0	0.0	0.0	0.120649	0.0	0.0	0.0	0.170746	0.0	0.0	0.0	0.0	0.0	0.0	0.0	0.161686	0.0	0.0	0.0	0.107029	0.07807	0.0	0.0	0.0	0.0	0.0	0.0	0.0	0.0	0.0	0.0	0.09483	0.0	0.0	0.0	0.0	0.0	0.030389	0.0	0.0	0.012513	0.0	0.058628	0.04173	0.011301	0.012791	0.016966	0.014969	0.0	0.0	0.0	0.0	0.0	0.032189	0.0	0.0	0.050442	0.038144	0.0	0.190391	0.0	0.090324	0.034302	0.026179	0.0	0.04524	0.0	0.0	0.028588	0.0	0.104443	0.087389	0.0	0.0	0.03296	0.0	0.060041	0.0	0.0	0.036264	0.050799	0.0	0.0	0.0	0.0	0.0	0.036754	0.0	0.0	0.0	0.0	0.0	0.062898	0.0	0.0	0.0	0.0	0.126239	0.0	0.0	0.168048	0.0	0.10084	0.146123	0.343523	0.0	0.0	0.0	0.0	0.178383	0.0	0.0	0.0	0.135138	0.0	0.0	0.0	0.0	0.0	0.0	0.0	0.0	0.0	0.0	0.261083	0.0	0.0	0.0	0.024406	0.023075	0.049099	0.023973	0.0	0.17855	0.116276	0.045571	0.045785	0.0	0.0	0.175049	0.0	0.082123	0.058584	0.0	0.0	0.043156	0.0	0.0	0.0	0.0	0.0	0.032528	0.0	0.023911	0.0	0.0	0.0	0.0	0.0	0.0	0.0	0.0	0.038826	0.0	0.0	0.037788	0.029089	0.0	0.0	0.0	0.0	0.0	0.106218	0.0	0.024702	0.071472	0.039255	0.016494	0.0	0.055816	0.047414	0.016104	0.018794	0.0	0.0	0.018849	0.030436	0.044261	0.049019	0.046366	0.039851	0.077954	0.038097	0.018024	0.023292	0.034532	0.20801	0.051173	0.232483	0.08565	0.0	0.040729	0.099118	0.036711	0.0	0.223392	0.035416	0.0	0.080519	0.034589	0.03076	0.0	0.038317	0.056215	0.0	0.087869	0.0	0.151482	0.175387	0.072424	0.039424	0.0	0.068178	0.0	0.073124	0.022178	0.03779	0.0	0.113637	0.0	0.062299	0.026385	0.0	0.0	0.020827	0.045617	0.026156	0.017792	0.018522	0.035953	0.052398	0.047248	0.0	0.020544	0.0	0.061548	0.024296	0.04979	0.0	0.0	0.018419	0.0	0.0	0.203325	0.096354	0.202998	0.12596	0.053053	0.064433	0.137321	0.0	0.153379	0.063085	0.048224	0.093193	0.065873	0.0	0.0	0.032029	0.056168	0.125928	0.199446	0.053843	0.15523	0.0	0.138922	0.0	0.107552	0.0	0.0	0.0	0.0	0.0	0.0	0.0	0.085726	0.051518	0.055367	0.0	0.0	0.0	0.0	0.0	0.0	0.104777	0.649543	0.064801	0.0	0.057809	0.249812	0.0	0.087039	0.0	0.0	0.042769	0.0	0.0	0.0	0.0	0.07437	0.0	0.0	0.0	0.0	0.0	0.0	0.0	0.048669	0.049714	0.0	0.0	0.0	0.109004	0.0	0.103988	0.0	0.0	0.0	0.0	0.177289	0.0	0.150296	0.0	0.174244	0.0	0.0	0.0	0.0	0.0	0.0	0.0	0.0	0.044295	0.0	0.040479	0.040584	0.0	0.0	0.0	0.0	0.0	0.0	0.0	0.05666	0.0	0.0	0.08486	0.0	0.059428	0.0	0.0	0.0	0.0	0.0	0.005579	0.073013	0.079491	0.133087	0.0	0.229237	0.122805	0.0	0.062314	0.031547	0.033382	0.0	0.0	0.030433	0.067282	0.0	0.170618	0.0	0.0	0.0	0.0	0.0	0.0	0.0	0.0	0.0	0.163156	0.0	0.0	0.286106	0.0	0.285539	0.0	0.0	0.146365	0.0	0.0	0.049695	0.12374	0.096198	0.0	0.0	0.148935	0.0	0.086608	0.186834	0.0	0.042155	0.0	0.157937	0.058415	0.09584	0.040344	0.130761	0.04763	0.112028	0.042838	0.0	0.04153	0.040186	0.0	0.0	0.23589	0.039447	0.0	0.097132	0.103066	0.526615	0.659028	0.393761	0.823211	0.0	1.99792	0.581168	0.288958	0.36685	0.302621	0.511079	0.150752	0.544148	0.939639	0.0	0.522918	0.260167	0.0	0.0	0.0	0.0	0.0	0.0	0.0	0.243878	0.0	0.117253	0.0	0.0	0.107796	0.0	0.230866	0.146654	0.0	0.0	0.0	0.132288	0.0	0.0	0.0	0.0	0.09504	0.325847	0.258241	0.139567	0.416675	0.12688
464	ENSMUSG00000085514	Bcas3os2	0.216624	0.149417	0.025282	0.056233	0.111153	0.10872	0.048618	0.165682	0.209757	0.0	0.091548	0.160403	0.099781	0.254271	0.492016	0.414267	0.28473	0.558803	0.390846	0.355942	0.621078	0.480484	0.258009	0.301057	0.144411	0.319111	0.252779	0.261109	0.790432	0.574505	0.279958	0.336022	0.448188	0.292161	0.234975	0.466417	0.25606	0.603753	0.334057	0.0	0.324015	0.35222	0.35667	0.475706	0.311999	0.692229	0.561092	0.462133	0.423172	0.402443	0.348191	0.847723	0.207573	0.282797	0.24228	0.313327	0.504912	0.157786	0.387817	0.245135	0.619296	0.110714	0.785212	0.377591	0.148033	0.489117	0.371619	0.253859	0.387784	0.496087	0.230587	0.534493	0.28359	0.315402	0.403498	0.14488	0.513115	0.185647	0.206843	1.23713	0.188119	0.5437	0.267498	0.229738	0.20084	0.344067	0.789599	0.248251	0.657192	0.077124	0.228774	0.107608	0.0	0.0	0.201758	0.137511	0.053463	0.198325	0.024381	0.262897	0.0	0.087524	0.089791	0.103803	0.081445	0.155307	0.07401	0.031038	0.104537	0.0	0.078077	0.03685	0.022782	0.186663	0.162839	0.0	0.026623	0.044494	0.082375	0.053904	0.054691	0.027388	0.025402	0.146929	0.051493	0.151463	0.024664	0.247004	0.090816	0.028492	0.078074	0.048281	0.117167	0.212396	0.139081	0.145047	0.076001	0.286762	0.162843	0.121166	0.163355	0.0	0.191662	0.153262	0.178526	0.399749	0.226828	0.548531	0.074147	0.194903	0.315853	0.509834	0.34139	0.355887	0.185711	0.218822	0.378941	0.0	0.339937	0.0	0.266525	0.0	0.10451	0.515126	0.260905	0.564446	0.258785	0.510553	0.134777	0.705056	0.215907	0.124127	0.139049	0.117729	0.315799	0.132893	0.346839	0.333358	0.113138	0.068098	0.069242	0.135774	0.187979	0.089384	0.0	0.116513	0.089341	0.0	0.526707	0.391213	0.132462	0.225707	0.308347	0.334459	0.0	0.0	0.100087	0.452684	0.6402	0.324755	0.596079	0.323797	0.305596	0.0	0.0	0.0	0.0	0.0	0.0	0.0	0.0	0.0	0.0	0.0	0.0	0.0	0.0	0.0	0.0	0.0	0.0	0.0	0.0	0.0	0.637652	0.924746	0.318713	0.923777	0.160761	0.0	0.331809	0.0	0.171804	0.0	0.111101	0.306386	0.236617	0.112105	0.722053	0.109886	0.151746	0.0	0.366468	0.574512	0.460819	0.087217	0.158032	0.259836	0.218815	0.487209	0.598704	0.342841	0.386419	0.770469	0.386743	0.387977	0.364312	0.704268	0.299773	0.295955	0.275864	0.0	0.51083	0.0	0.0	0.310238	0.143234	0.418423	0.0	0.290983	0.0	0.43314	0.150192	0.155023	0.0	0.138564	0.274898	0.244574	0.077252	0.255641	0.0	0.130077	0.0	0.057674	0.704019	0.065565	0.13481	0.079265	0.284125	0.0	0.308115	0.143259	0.208635	0.263123	0.23447	0.084157	0.0	0.0	0.074688	0.06494	0.070625	0.068172	0.0	0.3525	0.246569	0.13496	0.142911	0.062421	0.604195	0.212962	0.737491	0.159532	0.0	0.53112	0.144974	0.709675	0.188102	0.551219	0.20362	0.0	0.406208	0.21305	0.367378	0.0	0.197802	0.0	0.174901	0.419298	0.0	0.53962	0.14543	0.713398	0.28104	0.470218	0.202475	0.164579	0.0	0.0	0.204739	0.217028	0.204641	0.0	0.202532	0.931092	0.358923	0.463285	0.0	0.112852	0.115051	0.0	0.0	0.0	0.0	0.331202	0.745028	0.311436	0.472386	0.297214	0.0	0.174738	0.120772	0.155244	0.0	0.23184	0.122361	0.158134	0.185511	0.202816	0.094606	0.205195	0.263546	0.194673	0.15778	0.116926	0.139992	0.293667	0.12749	0.362236	0.304158	0.112735	0.162805	0.093135	0.249415	0.344511	0.124775	0.051972	0.241427	0.379494	0.437476	0.151591	0.122054	0.170796	0.28834	0.387372	0.242531	0.278799	0.210876	0.560711	0.149947	0.090153	0.174218	0.373768	0.234627	0.529298	0.040078	0.405875	0.211277	0.205149	0.484755	0.105353	0.061458	0.525194	0.443496	0.088799	0.261194	0.208678	0.097613	0.22216	0.397437	0.233114	0.34556	0.160318	0.539439	0.0	0.0	0.0	0.0	0.336096	0.0	0.0	0.0	0.343523	0.0	0.0	0.0	0.0	0.178383	0.0	0.130572	0.0	0.540553	0.0	0.0	0.0	0.271775	0.0	0.0	0.538292	0.646781	0.595681	0.181955	0.44371	0.173638	0.16268	0.276456	0.1789	0.032197	0.069034	0.241923	0.343601	0.131855	0.03357	0.170213	0.067335	0.268178	0.067557	0.089495	0.239896	0.201007	0.0	0.152231	0.268577	0.171979	0.0	0.0	0.209263	0.0	0.158858	0.154746	0.024816	0.136464	0.040085	0.06664	0.139511	0.291991	0.128737	0.433647	0.151497	0.040585	0.180709	0.103279	0.071219	0.122162	0.033848	0.069235	0.034293	0.063135	0.110599	0.058618	0.253514	0.120367	0.265329	0.197901	0.215473	0.185486	0.305873	0.174123	0.341599	0.39882	0.256315	0.197369	0.108338	0.278441	0.219427	0.120681	0.027371	0.180331	0.369062	0.277978	0.367051	0.280713	0.354747	0.069124	0.132292	0.246859	0.073313	0.302943	0.09549	0.198146	0.059293	0.260191	0.0	0.0	0.200129	0.071231	0.1817	0.371339	0.086509	0.0	0.251388	0.0	0.110217	0.0	0.111493	0.253168	0.051776	0.131421	0.0	0.055305	0.1146	0.068534	0.123555	0.07911	0.022494	0.035054	0.133292	0.130108	0.070009	0.115436	0.185065	0.129144	0.024874	0.018968	0.09271	0.062669	0.07006	0.105913	0.081415	0.05581	0.018248	0.046158	0.0	0.029928	0.0	0.0	0.0	0.135174	0.158115	0.169938	0.365389	0.059669	0.177956	0.0	0.0	0.326468	0.079547	0.109014	0.170999	0.267109	0.146119	0.060079	0.113669	0.079927	0.178723	0.160035	0.0	0.0	0.0	0.077578	0.0	0.0	0.077617	0.0	0.150589	0.314516	0.661275	0.37788	0.171293	0.0	0.155717	0.29604	0.0	0.065769	0.100376	0.249831	0.187724	0.192163	0.307851	0.162913	0.0	0.343288	0.377712	0.264406	0.246897	0.231325	0.352606	0.427855	0.232838	0.126633	0.0	0.0	0.0	0.236037	0.115933	0.107594	0.248383	0.0	0.369804	0.157044	0.05217	0.729409	0.385321	0.175934	0.452364	0.349518	0.172873	0.225365	0.233641	0.203339	0.402284	0.0	0.234787	0.472536	1.03343	0.115598	0.117483	0.282447	0.170448	0.175528	0.262794	0.120241	0.510789	0.156735	0.662626	0.517434	0.758854	0.232288	0.36942	0.350308	0.305465	0.818952	0.657975	0.499125	0.589222	0.929844	0.247481	0.06917	0.161439	0.085971	0.286539	0.201662	0.569944	0.064615	0.234576	0.393934	0.148484	0.050226	0.047395	0.030662	0.067823	0.011305	0.022832	0.344021	0.524959	0.231999	0.222858	0.110431	0.251397	0.264008	0.182125	0.689458	0.339796	0.325495	0.189377	0.219506	0.667446	0.818581	0.227811	0.12836	0.542983	0.0	0.0	0.0	0.0	0.0	0.0	0.0	0.0	0.0	0.0	0.0	0.0	0.0	0.0	0.0	0.0	0.0	0.0	0.201246	0.231903	0.483592	0.106576	0.308585	0.377785	0.096885	0.186562	0.208207	0.413846	0.568412	0.563128	0.339268	0.328157	0.542754	0.39224	0.460841	0.138106	0.276556	0.266747	0.401897	0.810978	0.257716	0.316594	0.070591	0.561929	0.551624	0.613402	0.41494	0.443143	0.285755	0.0	0.0	0.265081	0.614188	0.138026	0.419462	0.325631	0.311242	0.508919	0.142804	0.160588	0.422256	0.0	0.515537	0.410285	0.268711	0.228725	0.121056	0.0	0.243119	0.0	0.120038	0.32652	0.0	0.0	0.350398	0.0	0.0	0.46147	0.185522	0.552363	0.659738	0.0	0.0	0.240317	0.0	0.0	0.222303	0.443131	0.0	0.377359	0.493084	0.368565	0.0	0.0	0.398334
465	ENSMUSG00000085628	Appbp2os	0.925115	0.926484	0.69277	0.328137	0.400689	0.255474	0.706831	0.521212	0.533591	0.0	0.453329	0.217246	0.455356	0.741397	0.393814	0.966027	0.728809	0.98132	0.868124	1.27286	1.16159	0.903884	0.924639	0.463056	0.338437	0.955211	0.688713	0.97435	0.592432	0.785043	1.07652	0.834712	0.615485	1.19501	0.511811	1.14685	0.817401	1.39048	0.749547	0.0	0.698888	0.866545	0.765957	1.04673	0.437621	1.09587	1.09262	1.30431	1.46824	0.298046	0.791959	0.913378	1.17357	0.49421	0.699531	0.478911	0.778209	0.579754	1.10874	0.621567	0.78588	0.634011	0.977788	1.09149	1.07104	0.522343	0.912787	1.5652	1.49747	0.962365	0.371816	1.3273	0.700184	1.27912	0.996705	0.872408	1.91278	1.1632	0.278904	0.515278	0.908511	1.15473	1.21867	0.642181	0.683657	0.591327	0.720335	0.395316	0.69005	0.847263	0.677812	0.682918	0.597726	0.44002	0.656742	0.432863	0.335123	0.489369	0.144248	0.363138	0.425494	0.396836	0.663056	0.876855	0.734754	0.445426	0.47163	0.457838	0.314633	0.751817	0.512943	0.529116	0.370588	0.649203	0.270739	0.335407	0.670173	0.533665	0.411222	0.612635	0.579598	0.645799	0.368468	1.14231	0.410573	0.834862	0.386827	0.298992	0.220714	0.654411	0.443243	0.587393	0.723169	0.436186	0.32184	0.234336	0.212099	0.566487	0.936072	0.43831	1.01629	0.387779	0.629213	0.927859	0.331635	0.920793	0.764201	0.532853	0.667552	1.59445	0.500316	0.951432	0.265841	0.275124	0.71901	1.03489	1.29476	0.72394	0.549894	0.75807	0.921207	1.78866	1.28809	1.66037	1.8073	0.567975	0.809376	0.764447	0.838504	1.90138	0.635039	0.943024	1.08618	0.385157	0.972262	0.50506	1.84935	0.770674	0.593687	1.2859	1.58134	1.04916	1.03026	0.196969	0.560478	0.67373	1.37335	0.829886	1.15689	0.908031	0.498459	1.31448	0.899629	0.894259	1.40307	0.903996	0.216264	0.744537	1.37479	1.07669	0.915799	1.14485	0.196878	2.50399	1.68209	0.313661	0.688751	1.24165	1.04095	0.780856	1.13136	0.938629	0.410754	0.579248	0.9472	0.98087	1.3242	0.16303	0.412064	0.690184	0.380469	0.304737	0.316432	1.19663	1.04499	0.224383	2.55788	1.16876	0.59199	1.64509	1.68892	0.245986	1.79872	0.442874	0.979913	0.192362	1.12301	1.36272	0.694249	1.38076	0.707327	1.52599	1.13071	0.521796	0.648206	0.92113	0.569061	0.616567	0.732389	0.797884	0.419854	0.799151	1.14752	0.749406	0.690513	0.534658	0.197632	0.417004	0.619266	0.478381	0.369169	0.597956	0.227528	0.665295	0.444931	0.62073	0.765129	0.36211	0.0	0.370296	0.494924	0.560659	0.599687	0.607166	0.878986	0.359938	0.17971	0.469814	0.418884	0.31356	0.457461	0.388061	0.323713	0.311322	0.401575	0.536571	0.107192	0.221187	0.224939	0.207265	0.368955	0.360047	0.518524	0.429938	0.118657	0.587828	1.07473	0.116972	0.459152	0.299782	0.649741	0.574955	0.193492	0.448763	0.679666	0.705056	0.593459	0.403767	0.172288	0.753216	0.294787	0.796056	0.826736	0.631208	1.28077	0.837355	0.675958	0.441007	1.46291	0.0	0.488942	0.676502	1.36191	0.269777	0.300401	0.870963	0.0	0.971419	0.40039	0.0	0.220957	1.07784	0.82367	0.702975	0.942127	0.743427	0.507445	2.21217	0.311641	1.0128	0.314463	0.366261	0.591616	0.552837	1.38561	0.800652	1.16295	1.03896	0.296857	0.608846	1.1693	1.56512	1.3905	0.592478	1.29659	1.067	0.8132	0.58966	0.81917	0.444765	0.312875	1.00547	0.531676	0.505609	0.318836	0.387905	0.379283	0.171025	0.168058	0.407149	0.577166	0.403014	0.325801	0.267296	0.348016	0.467783	0.857181	0.513687	1.13508	0.697962	0.80538	0.587523	0.728794	0.767839	0.166501	0.74524	0.800575	0.858357	1.01627	0.735045	0.853888	1.42435	0.477338	0.482999	0.788207	1.27402	1.25908	0.69245	0.822327	0.858523	0.591901	1.03287	0.956989	0.61327	0.737521	0.846356	0.720374	0.998232	0.774207	1.15733	0.798347	0.679088	0.983648	0.66729	1.21978	1.11803	1.16431	0.667189	0.65511	0.572293	0.60954	1.64688	0.614238	0.0	1.64111	0.56508	0.804639	2.01658	1.30648	0.403361	2.63022	0.515285	1.57155	3.3025	1.65744	0.347912	0.891915	2.54017	0.914007	1.54583	0.81083	0.842019	0.966129	0.374535	1.35888	1.25256	1.03386	0.354458	0.669718	1.3424	0.815945	0.398937	0.755733	1.10892	1.73031	0.833809	0.768153	0.604884	0.588287	1.01639	0.884264	0.998967	0.731267	0.570414	0.727666	0.407476	0.697086	0.951513	1.17284	0.58783	0.982912	0.502821	0.679663	0.556429	0.911313	0.620986	0.36684	0.595739	0.969002	0.290378	0.635561	0.492851	0.532493	0.664389	0.804592	0.585388	0.695843	0.777333	0.495206	0.483329	0.316351	0.52346	0.702305	0.41034	0.70843	0.458238	0.706779	0.542769	0.398514	0.589651	0.639968	0.706905	0.872593	0.734081	0.673728	0.813192	0.804168	0.653882	0.833373	0.404214	0.714409	0.759714	0.760293	0.742365	0.786976	0.624851	0.606864	0.639596	0.670829	1.00574	0.769102	0.564392	0.642761	0.511874	0.859847	0.651537	0.981675	0.367187	0.532117	0.970038	0.415287	1.30361	1.06034	0.493233	0.713741	1.50111	0.780375	0.580601	0.51125	0.776706	0.615347	0.618576	1.18075	0.689131	1.4131	0.862915	1.06498	0.951924	0.848733	0.673077	0.397288	0.400173	0.06257	0.742706	0.141693	0.394613	0.274515	0.30775	0.391222	0.255546	0.765978	0.307292	0.460317	0.762859	0.205114	0.276402	0.146678	0.300527	0.229675	0.380758	0.361035	0.256818	0.44422	0.337405	0.672423	0.236206	0.382135	0.3429	0.56825	0.66697	0.556927	0.89169	1.02592	0.391173	0.35672	0.436429	0.412926	0.224429	0.12136	0.680725	0.383273	0.367884	0.632297	0.721501	0.609617	0.384579	0.26161	0.283872	0.520491	0.087959	0.322234	0.408552	0.65354	0.460857	0.413187	0.632236	0.28341	0.893166	0.174211	0.937925	0.405514	1.45903	0.84565	0.501882	0.793268	1.06791	0.9029	0.714919	0.591052	0.453108	0.915434	1.35125	0.542102	0.498092	0.833621	0.132638	0.749233	0.582689	0.406609	0.128563	0.0	0.141293	0.525758	0.3478	0.117682	0.46241	0.099637	0.591686	0.528811	0.556718	1.17288	0.592179	0.880853	1.08468	0.739972	0.783262	1.24781	1.4248	0.636474	1.31811	0.0	0.767011	0.68186	0.393319	0.805781	0.760909	1.072	0.525937	1.16053	0.836769	0.45617	1.1385	0.359769	0.964027	0.563421	1.47724	0.598929	0.726676	0.505125	0.235329	0.356942	0.894123	0.400561	0.751368	0.573826	0.282777	0.304771	0.0	0.399146	0.329301	0.511941	0.529412	0.436191	0.704702	0.547816	0.421943	0.318705	0.21419	0.321771	0.18655	0.187344	0.089064	1.47798	1.16755	0.881852	0.539544	0.498476	0.445596	0.778444	0.185601	0.628541	0.777455	0.558242	0.771604	0.31988	0.801408	0.530912	0.638389	0.686403	0.339225	1.63695	0.262233	0.542149	1.84331	0.484853	0.935337	1.56663	0.0	0.779069	0.725196	0.858319	0.843671	0.428309	0.151464	0.873202	0.0	0.559258	1.1802	0.943706	0.344001	0.573308	0.837926	0.195757	0.816828	0.744285	0.714937	0.575569	0.413846	0.757883	1.0284	0.530988	0.340138	0.871593	0.107554	0.561806	0.29067	0.700439	0.347843	0.42347	0.84426	0.555245	0.921797	0.728112	1.17251	0.585249	0.527076	0.291865	0.544146	0.187473	0.68019	0.0	0.345437	0.57351	0.0	0.530321	0.202567	1.01002	0.866827	0.735252	0.425223	0.728918	1.00633	0.878632	1.206	0.175678	0.247904	0.114761	0.681811	0.60511	0.197284	0.411803	0.812206	1.22767	1.94981	0.696028	1.74627	1.25387	1.49182	0.536147	0.92671	0.231042	1.09893	1.53592	0.509851	1.10529	1.12105	1.62535	1.33794	0.751961	0.547203	1.28114	1.10569	0.762185	1.59738	0.995835
466	ENSMUSG00000086432	B430119L08Rik	5.57903	5.0648	6.06911	7.20526	9.07441	8.78174	3.80935	6.83588	2.64783	4.16802	1.96304	5.83128	0.238597	0.059853	0.206301	0.095007	0.17152	0.179534	0.116277	0.189391	0.096068	0.193946	0.114935	0.143793	0.045125	0.04942	0.061231	0.077416	0.066118	0.11614	0.083332	0.16046	0.046542	0.043738	0.214468	0.241162	0.107453	0.145168	0.184475	0.007278	0.096585	0.164683	0.059968	0.17141	0.086752	0.084417	0.066951	0.110097	0.17418	0.106673	0.093237	0.210916	0.077564	0.05037	0.11945	0.123229	0.133497	0.080114	0.093313	0.138553	0.142116	0.239529	0.071243	0.165745	0.161816	0.072336	0.110537	0.129534	0.146954	0.162259	0.160389	0.092959	0.148531	0.188592	0.161919	0.136317	0.046165	0.142861	0.201632	0.155734	0.212329	0.089633	0.16205	0.166386	0.197144	0.224131	0.193157	0.106483	0.087796	5.30624	0.51864	0.657798	1.39779	1.00975	4.09156	0.649865	0.869732	1.78851	0.448031	0.933036	0.658355	0.593249	0.571282	1.62313	0.351791	0.855457	1.65682	0.44707	0.422624	0.134306	0.609754	6.29678	0.613771	0.690943	0.737875	1.3697	0.710477	1.15376	0.911127	1.13959	1.05962	0.390214	1.38618	0.718468	1.17624	0.808703	0.763788	0.885306	1.16475	0.653514	1.04625	0.762003	0.968032	0.625446	7.14829	4.66643	0.177286	5.74342	6.13151	0.718962	2.29984	2.49888	5.53337	4.24058	1.83996	3.44471	4.1201	4.09171	4.20432	4.44282	3.05564	5.79633	4.8841	4.44307	4.62606	6.63812	3.73097	3.71533	0.533718	0.339084	1.47059	1.35781	0.535231	2.2437	0.370689	0.484755	0.621946	2.58087	1.25491	0.482532	3.35817	3.19901	3.45042	3.04922	4.07614	3.66173	4.994	4.2044	4.65536	3.17787	3.74973	4.78117	0.136211	0.078464	0.246765	0.083334	0.140653	0.233693	0.05865	0.259423	0.061376	0.124869	0.099508	0.306172	0.369854	0.044136	0.113764	0.072176	0.118974	0.218636	0.078334	0.130206	0.033303	0.297292	0.014446	0.253054	0.0	0.0	0.0	0.0	0.0	0.0	0.0	0.0	0.0	0.0	0.0	0.0	0.0	0.0	0.0	0.0	0.0	0.0	5.19398	4.37242	3.59396	3.29804	2.83776	1.4661	3.6617	3.94455	5.50223	5.19422	5.69208	3.98106	3.58796	2.72773	3.3051	5.72494	1.82904	4.17888	5.09121	8.77876	9.10099	12.9949	15.0708	12.5513	18.8176	8.79775	4.70552	7.87927	9.55747	12.4549	12.537	9.8155	11.9779	12.4614	21.0753	8.23975	0.153273	0.342516	0.043413	0.226145	0.090236	0.210739	0.07454	0.073077	0.042221	0.075609	0.038272	0.145921	0.156536	0.0	0.175711	0.069947	0.114661	0.003242	0.007226	0.005934	0.01201	0.0	0.003085	0.006289	0.003773	0.003141	0.0	0.0	0.007127	0.003898	0.010717	0.0	0.003361	0.0	0.0	0.003819	0.003729	0.002512	0.003501	0.003251	0.010358	0.003109	0.003429	0.002828	0.0	0.0	0.038172	0.002767	0.003189	3.64762	9.17693	4.05194	5.31099	8.53324	5.41848	7.01687	7.75847	5.38191	7.74797	6.04254	11.3627	0.12351	0.0	0.0	0.157998	0.152594	0.331005	0.0	0.067335	0.286957	0.078386	0.139437	0.075672	0.043841	0.0	0.16803	0.087026	0.129855	0.108602	0.0	0.218587	0.376905	0.152981	0.046827	0.0	8.65817	16.5767	8.39721	11.6437	16.7925	20.7694	10.1246	12.1963	16.9058	8.98341	9.65	14.585	18.4892	18.95	10.0159	10.7453	14.174	15.1369	14.3829	13.01	9.37131	5.12717	8.12821	19.3568	15.9653	7.76417	7.19165	5.62518	7.58387	5.93128	6.6053	5.39308	5.99123	5.54454	5.29221	6.87467	5.17792	6.71517	4.70799	6.29164	2.84899	7.47397	5.80985	5.60416	6.27513	5.3972	5.05295	6.47249	6.89979	6.12928	5.70602	4.02543	7.16476	6.72954	6.84689	5.94377	6.33599	6.0238	5.98948	5.23485	6.24432	6.65785	5.30412	6.19496	5.75458	9.45016	4.98001	4.47579	4.72232	6.27674	5.09607	6.24048	7.02486	4.21101	5.51698	4.51802	5.24451	7.03571	0.571347	1.2844	1.09966	0.949995	0.942037	0.385742	1.1968	0.782906	1.40511	0.723493	0.839295	1.53161	1.73681	1.75525	0.749684	0.566034	0.857373	0.627244	0.726256	0.847838	1.10682	0.878746	1.07484	0.408139	20.2834	25.8211	35.6798	22.0919	19.4204	16.0822	14.5925	21.0803	0.390983	1.48163	1.75719	1.16815	1.13023	0.992446	0.505459	0.546815	0.546308	0.693053	0.543657	0.448537	0.08741	0.583791	0.122078	0.022089	0.611032	0.591632	0.145321	0.354162	5.57993	3.69757	6.51097	8.58143	5.14296	6.15629	5.28328	6.65176	6.23063	9.28523	4.70616	7.30977	6.69449	7.19983	5.14293	4.35807	6.59168	4.93503	6.42926	3.27181	3.76241	7.44991	5.34355	7.05946	4.69752	6.46154	3.94041	7.65818	3.78943	5.3732	4.59388	12.2934	6.03678	5.40695	5.71648	12.6573	6.72268	6.60189	4.5129	7.05066	7.17055	6.42717	8.53203	5.99041	8.5254	6.23751	5.68245	7.21938	3.56834	3.97983	1.23646	5.0876	6.60034	0.588116	5.14653	1.05471	1.54559	0.356827	0.223872	0.271363	0.208162	0.272538	0.118067	0.279084	0.086228	0.171964	0.270144	0.199023	0.356773	0.438193	0.356122	0.314326	0.165275	0.227589	0.175648	3.48267	3.62222	1.24089	2.34807	2.7846	1.89633	5.67899	1.38641	1.91682	3.0143	3.18479	1.42901	2.53723	3.10613	4.70946	2.19354	4.20351	2.80414	4.79204	1.80967	1.6015	3.37216	1.88256	1.12984	5.8902	2.57592	1.0547	2.10892	4.74284	12.7651	0.552004	0.471543	3.51524	1.01539	2.25398	1.73616	0.450804	2.3497	1.11202	1.12337	1.13924	3.85598	0.763654	3.59079	1.55882	1.54288	2.24308	3.08598	2.78107	2.10948	6.3774	0.892215	3.39001	0.054873	0.062974	0.162463	0.132578	0.052137	0.011736	0.048295	0.15681	0.035165	0.079238	0.130435	0.181295	0.040763	0.067476	0.073754	0.064129	0.046428	0.108403	87.7519	7.11093	1.23096	2.27485	2.92897	3.16895	0.088371	1.27313	1.58675	1.3677	1.25756	1.13267	1.53474	0.935776	1.01188	0.957638	1.39857	0.220226	10.5873	14.4276	17.4346	13.2278	9.10739	11.3136	13.0369	14.5214	10.4766	9.914	15.226	0.0	13.3341	9.45638	10.8989	9.10587	15.8043	13.1504	22.6103	17.9485	7.89809	15.1297	13.6812	9.16665	0.051278	0.03891	0.125276	0.075507	0.042171	0.132218	0.141863	0.035452	0.060889	0.076429	0.058735	0.037587	1.26997	3.79891	2.52793	13.0608	3.06083	1.29327	4.82073	1.296	5.6349	3.79236	4.02694	3.06887	0.932685	2.30594	1.12965	1.08367	0.922954	0.395338	0.641576	0.992171	0.234601	0.959476	0.566081	0.396314	0.136648	0.449229	0.473048	0.371101	0.552139	0.194158	0.481347	0.081989	0.824093	0.405418	0.432013	0.0	0.0	0.0	0.0	0.0	0.0	0.0	0.0	0.0	0.0	0.0	0.0	0.0	0.0	0.0	0.066635	0.0	0.07386	0.824559	2.02701	1.43067	0.624582	0.766673	0.747369	1.38723	1.09506	0.579553	2.33012	0.599754	0.033763	7.35486	18.0707	11.1693	18.3792	23.5575	9.89475	22.2609	19.3125	8.33307	19.485	9.40473	19.0486	16.6136	16.3946	17.7143	8.79105	12.2133	13.0557	0.037222	0.185812	0.138463	0.102914	0.132975	0.111826	0.141632	0.160753	0.257466	0.041556	0.150303	0.130844	0.188144	0.237946	0.086177	0.178061	0.145455	0.007627	0.0	0.029114	0.011167	0.0	0.007206	0.758507	0.79789	1.04138	0.920453	0.546343	0.819437	0.820785	0.856328	0.638006	0.815924	0.724027	1.59382	0.674192	0.614922	1.12059	1.21849	0.861757	0.91159	1.01904	0.752469	0.494218	0.944536	1.42131	1.07191
467	ENSMUSG00000086704	Gm14582	0.046347	0.0	0.033355	0.0	0.0	0.0	0.0	0.0	0.0	0.0	0.0	0.0	0.0	0.036707	0.0	0.0	0.0	0.0	0.0	0.0	0.0	0.0	0.0	0.0	0.0	0.0	0.0	0.0	0.0	0.0	0.0	0.0	0.0	0.0	0.03529	0.0	0.0	0.0	0.0	0.0	0.034635	0.07335	0.0	0.0	0.0	0.0	0.033516	0.0	0.0	0.0	0.0	0.0	0.078427	0.0	0.0	0.0	0.0	0.0	0.0	0.0	0.0	0.0	0.0	0.0	0.0	0.0	0.0	0.0	0.0	0.0	0.0	0.0	0.0	0.0	0.0	0.0	0.0	0.0	0.0	0.0	0.0	0.0	0.0	0.0	0.076104	0.0	0.0	0.0	0.0	0.0	0.062365	0.0	0.0	0.0	0.0	0.0	0.0	0.0	0.0	0.0	0.0	0.020549	0.0	0.0	0.0	0.0	0.018874	0.0	0.0	0.0	0.0	0.0	0.0	0.0	0.0	0.0	0.0	0.0	0.0	0.0	0.0	0.0	0.036279	0.041941	0.0	0.021403	0.0	0.0	0.0	0.0	0.0	0.0	0.0	0.021031	0.0	0.0	0.0	0.0	0.0	0.080485	0.0	0.0	0.070485	0.0	0.058407	0.0	0.0	0.0	0.0	0.0	0.0	0.0	0.0	0.0	0.0	0.0	0.0	0.0	0.0	0.0	0.0	0.0	0.0	0.0	0.0	0.0	0.0	0.0	0.126715	0.0	0.057004	0.0	0.0	0.0	0.0	0.0	0.0	0.0	0.0	0.0	0.0	0.0	0.0	0.0	0.0	0.0	0.0	0.0	0.0	0.0	0.0	0.0	0.0	0.0	0.0	0.0	0.0	0.0	0.0	0.0	0.0	0.0	0.0	0.0	0.0	0.0	0.0	0.0	0.0	0.0	0.0	0.0	0.0	0.0	0.096369	0.0	0.0	0.0	0.0	0.0	0.0	0.0	0.0	0.0	0.0	0.0	0.0	0.0	0.0	0.0	0.0	0.0	0.0	0.0	0.0	0.0	0.0	0.056712	0.0	0.0	0.0	0.0	0.0	0.0	0.0	0.0	0.030592	0.0	0.0	0.0	0.0	0.0	0.0	0.0	0.0	0.0	0.0	0.0	0.0	0.0	0.0	0.0	0.0	0.0	0.0	0.0	0.0	0.0	0.0	0.0	0.0	0.0	0.0	0.0	0.0	0.0	0.0	0.0	0.0	0.0	0.0	0.0	0.0	0.0	0.0	0.0	0.0	0.0	0.0	0.0	0.0	0.0	0.0	0.0	0.0	0.0	0.0	0.0	0.0	0.0	0.0	0.0	0.0	0.0	0.0	0.0	0.0	0.0	0.0	0.0	0.136164	0.0	0.0	0.0	0.0	0.0	0.0	0.0	0.0	0.0	0.0	0.0	0.0	0.0	0.0	0.0	0.0	0.0	0.0	0.0	0.0	0.0	0.0	0.0	0.0	0.0	0.0	0.0	0.0	0.0	0.0	0.0	0.0	0.0	0.0	0.0	0.0	0.0	0.0	0.0	0.0	0.0	0.0	0.0	0.0	0.0	0.0	0.0	0.0	0.0	0.0	0.0	0.0	0.03319	0.023827	0.018776	0.020282	0.0	0.01528	0.0	0.010686	0.0	0.010135	0.012714	0.011366	0.0	0.0	0.0	0.0	0.0	0.058183	0.0	0.0	0.0	0.0	0.0	0.0	0.0696	0.0	0.057738	0.0	0.0	0.074937	0.0	0.0	0.0	0.0	0.0	0.0	0.0	0.0	0.0	0.0	0.055803	0.0	0.055655	0.0	0.0	0.0	0.0	0.0	0.0	0.0	0.0	0.0	0.0	0.0	0.0	0.0	0.0	0.0	0.0	0.0	0.0	0.0	0.0	0.0	0.0	0.0	0.0	0.0	0.0	0.0	0.0	0.0	0.0	0.0	0.0	0.0	0.0	0.0	0.0	0.0	0.0	0.0	0.0	0.0	0.0	0.0	0.0	0.0	0.0	0.0	0.0	0.0	0.0	0.0	0.0	0.0	0.0	0.0	0.0	0.0	0.02481	0.0	0.0	0.0	0.0	0.0	0.0	0.0	0.0	0.0	0.0	0.054231	0.0	0.0	0.0	0.0	0.0	0.0	0.062203	0.0	0.0	0.0	0.0	0.0	0.0	0.0	0.0	0.0	0.0	0.0	0.0	0.0	0.0	0.0	0.019699	0.0	0.044943	0.0	0.05573	0.0	0.014717	0.0	0.0	0.0	0.022666	0.053132	0.051442	0.072301	0.01809	0.0	0.0	0.028593	0.038713	0.0	0.030259	0.028067	0.021632	0.0	0.0	0.0	0.0	0.043636	0.0	0.0	0.0	0.030487	0.0	0.0	0.0	0.0	0.0	0.0	0.0	0.0	0.0	0.0	0.0	0.049752	0.0	0.0	0.0	0.0	0.0	0.0	0.0	0.0	0.0	0.0	0.0	0.0	0.0	0.0	0.0	0.0	0.0	0.0	0.0	0.053659	0.0	0.0	0.0	0.0	0.0	0.0	0.0	0.0	0.0	0.017555	0.0	0.0	0.0	0.0	0.0	0.0	0.0	0.0	0.0	0.0	0.0	0.0	0.0	0.05686	0.0	0.0	0.0	0.0	0.0	0.045365	0.0	0.0	0.0	0.0	0.0	0.0	0.0	0.060379	0.057806	0.0	0.0	0.0	0.0	0.0	0.0	0.0	0.0	0.0	0.0	0.0	0.0	0.0	0.0	0.0	0.0	0.0	0.036798	0.0	0.0	0.036492	0.0	0.0	0.0	0.0	0.0	0.0	0.0	0.0	0.0	0.0	0.0	0.0	0.0	0.0	0.0	0.038503	0.0	0.0	0.0	0.0	0.0	0.032495	0.0	0.0	0.0	0.0	0.0	0.0	0.076022	0.0	0.0	0.0	0.0	0.032094	0.0	0.0	0.031661	0.0	0.0	0.0	0.0	0.0	0.0	0.0	0.0	0.0	0.0	0.0	0.0	0.0	0.050997	0.0	0.0	0.0	0.0	0.0	0.0	0.0	0.0	0.0	0.052109	0.0	0.0	0.0	0.0	0.0	0.0	0.0	0.0	0.0	0.010006	0.0	0.0	0.0	0.0	0.0	0.0	0.020435	0.0	0.0	0.0	0.0	0.027577	0.0	0.0	0.0	0.0	0.0	0.026905	0.0	0.0	0.0	0.0	0.048917	0.0	0.14344	0.0	0.183718	0.0	0.0	0.0	0.0	0.0	0.0	0.0	0.0	0.0	0.0	0.0	0.0	0.0	0.0	0.0	0.0	0.0	0.0	0.0	0.035854	0.038112	0.0	0.040198	0.038887	0.0	0.0	0.0	0.02671	0.0	0.0	0.0	0.0	0.0	0.0	0.0	0.034679	0.0	0.0	0.0	0.0	0.0	0.0	0.098727	0.0	0.0	0.0	0.0	0.0	0.0	0.0	0.0	0.0	0.111291	0.0	0.0	0.0	0.0	0.0	0.0	0.0	0.0	0.0	0.0	0.0	0.0	0.0	0.0	0.0	0.0	0.0	0.0	0.0	0.0	0.0	0.0	0.0	0.0	0.0	0.0	0.0	0.0	0.0	0.0	0.0	0.0	0.0
468	ENSMUSG00000085235	Gm12576	0.04801	0.040398	0.025056	0.064229	0.022987	0.075265	0.037063	0.042677	0.042665	0.0	0.018865	0.058482	0.418077	0.324635	0.191678	0.332986	0.506834	0.559136	0.231471	0.397567	0.462407	0.334293	0.317288	0.148922	0.139181	0.273115	0.394502	0.192866	0.282153	0.343329	0.263378	0.368797	0.298583	0.292334	0.167	0.418744	0.355795	0.416505	0.377867	0.0	0.118029	0.246829	0.437298	0.456567	0.166394	0.245937	0.276774	0.548643	0.426519	0.203462	0.405711	0.365697	0.113901	0.224879	0.230768	0.419709	0.351328	0.100104	0.285394	0.245803	0.538556	0.182903	0.299388	0.161562	0.110457	0.324816	0.181998	0.336627	0.413236	0.404044	0.170592	0.280031	0.343788	0.206809	0.385989	0.444309	0.614415	0.076151	0.286885	0.362036	0.166825	0.389588	0.140245	0.218469	0.143114	0.185953	0.506677	0.547334	0.581507	0.050556	0.068829	0.028559	0.019574	0.044129	0.012379	0.09352	0.040897	0.073339	0.048441	0.027455	0.024302	0.024703	0.061526	0.063984	0.031811	0.046135	0.048442	0.025816	0.017071	0.027491	0.039354	0.020573	0.035608	0.047071	0.032549	0.055652	0.050726	0.034575	0.028733	0.026337	0.068704	0.059924	0.026082	0.105457	0.038334	0.077151	0.022027	0.106742	0.010146	0.13044	0.095002	0.033539	0.045556	0.065634	0.072178	0.073418	0.033185	0.227233	0.345055	0.014018	0.188231	0.403208	0.157937	0.099032	0.333548	0.142943	0.072255	0.070093	0.116637	0.123025	0.065825	0.075164	0.060094	0.014003	0.110471	0.088883	0.110041	0.093868	0.395753	0.163042	0.159416	0.067431	0.063114	0.250381	0.125173	0.13219	0.077572	0.145669	0.21397	0.434912	0.21311	0.122486	0.12393	0.07192	0.035509	0.127422	0.270937	0.065067	0.157613	0.199667	0.026576	0.09389	0.159665	0.163324	0.052253	0.023105	0.178385	0.103322	0.294592	0.269644	0.165695	0.145292	0.246109	0.201412	0.278888	0.133	0.16854	0.196905	0.137025	0.274753	0.284757	0.122655	0.189753	0.233586	0.099866	0.30987	0.0	0.0	0.0	0.026127	0.0	0.0	0.0	0.0	0.0	0.0	0.0	0.0	0.0	0.0	0.0	0.0	0.0	0.0	0.096714	0.038172	0.056726	0.110869	0.093363	0.013088	0.068788	0.064346	0.099532	0.127843	0.16354	0.121945	0.036537	0.077914	0.112341	0.103005	0.04806	0.069781	0.061305	0.260426	0.291232	0.229323	0.229977	0.350303	0.405936	0.158688	0.417906	0.253727	0.362334	0.258317	0.312221	0.21162	0.231063	0.07662	0.127628	0.243982	0.112616	0.267722	0.184776	0.067967	0.097847	0.18731	0.316124	0.053015	0.179574	0.303119	0.106811	0.130533	0.192643	0.200326	0.154981	0.100133	0.14278	0.013671	0.012538	0.020263	0.024896	0.015277	0.004902	0.003456	0.017232	0.024262	0.004443	0.005788	0.018431	0.008608	0.012688	0.025136	0.013915	0.013155	0.010973	0.005617	0.035544	0.011716	0.009584	0.014097	0.024772	0.011367	0.014646	0.01347	0.0	0.012379	0.026569	0.013167	0.01356	0.188246	0.161565	0.037506	0.125483	0.0	0.016866	0.118286	0.083454	0.081166	0.15609	0.103846	0.067089	0.400609	0.061236	0.093138	0.102572	0.098102	0.06545	0.105134	0.042574	0.319133	0.125699	0.0	0.07446	0.147198	0.234273	0.078715	0.138166	0.08497	0.071079	0.143538	0.0	0.0	0.066342	0.236804	0.091989	0.126107	0.096689	0.153071	0.286502	0.043303	0.140493	0.282466	0.202528	0.078663	0.0	0.068182	0.062806	0.080916	0.116221	0.069391	0.063919	0.241943	0.147979	0.052882	0.044859	0.047417	0.029672	0.028059	0.069388	0.067023	0.034469	0.021944	0.044533	0.030957	0.028582	0.172162	0.084252	0.149389	0.168301	0.074336	0.287112	0.090146	0.130499	0.043457	0.068847	0.623894	0.26923	0.0	0.223412	0.234646	0.051652	0.090841	0.104876	0.148522	0.157464	0.195708	0.245313	0.147447	0.136537	0.221411	0.069342	0.11896	0.205849	0.167072	0.119936	0.182979	0.160699	0.082069	0.123503	0.06841	0.092313	0.162214	0.105694	0.261166	0.15111	0.088532	0.146165	0.218931	0.28059	0.065676	0.196992	0.156388	0.148095	0.0	0.0	0.0	0.0	0.0	0.0	0.0	0.0	0.0	0.0	0.055203	0.0	0.0	0.021361	0.0	0.0	0.0	0.0	0.0	0.0	0.0	0.0	0.0	0.0	0.0	0.153014	0.041234	0.140032	0.132694	0.177646	0.051684	0.114955	0.036915	0.068606	0.023559	0.011719	0.033379	0.028938	0.084878	0.052213	0.034842	0.046936	0.023074	0.065491	0.256274	0.288458	0.173875	0.372029	0.139581	0.258122	0.159766	0.140333	0.040182	0.013292	0.034185	0.05863	0.076471	0.035421	0.029103	0.031694	0.054538	0.054004	0.031635	0.063799	0.028778	0.035725	0.01707	0.038974	0.040214	0.094058	0.078044	0.04932	0.013046	0.025049	0.015259	0.038698	0.137652	0.054086	0.135976	0.150827	0.099363	0.100529	0.05701	0.2313	0.080374	0.119238	0.152574	0.124114	0.062613	0.186009	0.092435	0.057328	0.072137	0.074295	0.167045	0.100797	0.070271	0.133815	0.097452	0.045516	0.074844	0.097029	0.15045	0.188185	0.275571	0.091065	0.122172	0.177552	0.211974	0.032714	0.060418	0.130601	0.055252	0.036449	0.027849	0.036317	0.016448	0.045871	0.008136	0.054338	0.019907	0.104934	0.0182	0.060725	0.097128	0.020878	0.020467	0.016627	0.070229	0.023531	0.0	0.014885	0.0175	0.062652	0.016273	0.018856	0.024354	0.016384	0.011827	0.017038	0.04599	0.05893	0.0	0.041161	0.025806	0.012196	0.004299	0.019778	0.04836	0.003437	0.006475	0.0	0.037464	0.037713	0.016195	0.083522	0.068612	0.46847	0.20968	0.371371	0.220256	0.370632	0.370372	0.096734	0.038585	0.131561	0.251847	0.230516	0.51082	0.286582	0.176848	0.100038	0.081668	0.297131	0.124999	0.350864	0.147628	0.241496	0.11535	0.596956	0.058743	0.038172	0.055256	0.089292	0.091209	0.057741	0.061319	0.066968	0.094451	0.050116	0.023083	0.008052	0.060361	0.044738	0.044267	0.047575	0.013931	0.081293	0.131941	0.082259	0.058831	0.235241	0.099238	0.03717	0.009819	0.005463	0.025474	0.007756	0.012105	0.0	0.0	0.019752	0.0166	0.0	0.025102	0.042932	0.086899	0.175971	0.09567	0.105349	0.121195	0.115123	0.189055	0.218272	0.203858	0.285672	0.252863	0.0	0.198597	0.244033	0.076916	0.122511	0.178078	0.179983	0.1391	0.224999	0.184071	0.167134	0.164975	0.108913	0.025313	0.074218	0.023518	0.04869	0.038958	0.047048	0.010101	0.065176	0.024592	0.029031	0.089893	0.060526	0.017635	0.024102	0.051301	0.038943	0.059562	0.006451	0.020865	0.033155	0.027497	0.037176	0.052347	0.016478	0.01886	0.017801	0.025532	0.011995	0.006271	0.08228	0.062034	0.152812	0.181348	0.068983	0.110922	0.058151	0.059221	0.065988	0.088246	0.058823	0.066236	0.072995	0.086024	0.067649	0.069333	0.065044	0.077684	0.0	0.0	0.0	0.0	0.0	0.0	0.0	0.0	0.0	0.0	0.0	0.0	0.0	0.0	0.0	0.0	0.030546	0.0	0.039759	0.028595	0.016814	0.061355	0.023396	0.050969	0.023579	0.017991	0.052451	0.00848	0.031733	0.010169	0.320225	0.14131	0.422646	0.136492	0.158261	0.21055	0.151774	0.183752	0.116296	0.174569	0.281455	0.267949	0.29692	0.157624	0.269613	0.160613	0.289761	0.24471	0.133704	0.327327	0.393195	0.125717	0.283736	0.109632	0.33061	0.11679	0.187879	0.15151	0.053761	0.192686	0.106252	0.392246	0.401659	0.229623	0.290986	0.093296	0.039254	0.048351	0.070378	0.011718	0.018567	0.0	0.015315	0.037936	0.050165	0.022715	0.053817	0.047755	0.0	0.016683	0.021464	0.034823	0.0	0.0	0.046049	0.04336	0.040067	0.039599	0.0	0.036845	0.02271	0.014751	0.0	0.05611	0.018529
469	ENSMUSG00000086537	Gnasas1	0.024674	0.048365	0.034989	0.0	0.029099	0.033612	0.059679	0.023001	0.011904	0.0	0.008468	0.148086	0.0	0.0	0.0	0.0	0.0	0.0	0.0	0.0	0.0	0.0	0.011288	0.0	0.0	0.0	0.0	0.0	0.0	0.024337	0.0	0.0	0.0	0.0	0.0	0.0	0.0	0.0	0.0	0.0	0.023895	0.0	0.013106	0.079852	0.0	0.0	0.022733	0.0	0.0	0.04649	0.0	0.0	0.0	0.0	0.0	0.0	0.011508	0.0	0.0	0.0	0.02654	0.0	0.0	0.0	0.0	0.0	0.0	0.010914	0.0	0.045964	0.0	0.0	0.0	0.026021	0.0	0.044753	0.0	0.012276	0.0	0.0	0.009724	0.012898	0.0	0.0	0.0	0.045605	0.01272	0.0	0.0	0.10715	0.050513	0.01326	0.027861	0.006225	0.018721	0.0	0.0	0.021655	0.0	0.062425	0.013992	0.066758	0.044182	0.01954	0.01342	0.035129	0.006213	0.007238	0.012237	0.013542	0.018634	0.019666	0.03526	0.0	0.026906	0.035756	0.039361	0.0	0.013375	0.012779	0.0	0.006518	0.011991	0.027928	0.024825	0.027655	0.0	0.042522	0.0	0.01357	0.030755	0.024683	0.021369	0.02123	0.019041	0.058833	0.011824	0.0	0.0	0.015386	0.0	0.0	0.0	0.0	0.0	0.0	0.0	0.0	0.0	0.0	0.0	0.0	0.0	0.0	0.015945	0.0	0.0	0.0	0.0	0.0	0.0	0.0	0.0	0.0	0.0	0.0	0.0	0.0	0.0	0.0	0.0	0.0	0.0	0.0	0.0	0.0	0.017708	0.068178	0.056224	0.0	0.0	0.0	0.034815	0.0	0.0	0.0	0.0	0.0	0.039635	0.0	0.0	0.0	0.0	0.0	0.0	0.0	0.0	0.039503	0.0	0.0	0.0	0.0	0.0	0.0	0.028201	0.0	0.0	0.0	0.0	0.0	0.0	0.048914	0.068775	0.0	0.0	0.0	0.0	0.0	0.0	0.0	0.0	0.0	0.0	0.076407	0.0	0.0	0.0	0.0	0.0	0.0	0.0	0.0	0.0	0.0	0.0	0.0	0.0	0.016915	0.021784	0.0	0.0	0.0	0.028284	0.0	0.0	0.0	0.01114	0.0	0.024234	0.011059	0.012092	0.0	0.015817	0.0	0.0	0.0	0.0	0.031915	0.014977	0.038962	0.0	0.0	0.0	0.0	0.041887	0.040007	0.0	0.0	0.0	0.0	0.066351	0.0	0.0	0.0	0.0	0.0	0.0	0.01419	0.0	0.0	0.0	0.067168	0.0	0.0	0.0	0.0	0.014574	0.0	0.0	0.0	0.009226	0.0	0.0	0.0	0.0	0.0	0.0	0.0	0.0	0.0	0.0	0.0	0.0	0.005295	0.0	0.0	0.0	0.0	0.0	0.0	0.0	0.0	0.0	0.0	0.0	0.0	0.0	0.0	0.0	0.0	0.0	0.0	0.0	0.0	0.0	0.0	0.0	0.048663	0.0	0.0	0.0	0.0	0.0	0.0	0.0	0.0	0.0	0.0	0.0	0.0	0.0	0.0	0.0	0.0	0.08973	0.0	0.0	0.0	0.0	0.0	0.050261	0.0	0.0	0.0	0.0	0.0	0.0	0.0	0.0	0.0	0.0	0.0	0.0	0.006757	0.008081	0.005415	0.0	0.013242	0.005751	0.0	0.0	0.010877	0.006075	0.009037	0.003559	0.0	0.0	0.0	0.0	0.0	0.0	0.0	0.0	0.0	0.0	0.0	0.0	0.0	0.0	0.024178	0.0	0.0	0.0	0.010136	0.0	0.021208	0.0	0.0	0.0	0.0	0.0	0.0	0.024008	0.0	0.0	0.0	0.0	0.0	0.0	0.0	0.0	0.011141	0.0	0.0	0.0	0.0	0.0	0.0	0.031074	0.0	0.022529	0.0	0.0	0.0	0.0	0.0	0.0	0.0	0.0	0.0	0.0	0.0	0.0	0.0	0.0	0.0	0.0	0.0	0.0	0.0	0.0	0.0	0.0	0.0	0.0	0.0	0.0	0.0	0.465579	0.0	0.0	0.0	0.0	0.048536	0.0	0.050791	0.008138	0.068794	0.008574	0.068455	0.016118	0.048693	0.016435	0.01607	0.014749	0.024473	0.022855	0.0	0.0	0.0	0.041715	0.0	0.012516	0.0	0.0	0.023007	0.009419	0.005457	0.021167	0.0	0.0	0.017264	0.009051	0.0065	0.071007	0.036889	0.020281	0.0	0.022815	0.0	0.0	0.05905	0.0	0.018882	0.012071	0.018553	0.0	0.0	0.01665	0.0	0.0	0.008238	0.0	0.0	0.0	0.0	0.012426	0.0	0.0	0.038289	0.013398	0.011173	0.0	0.0	0.0	0.0	0.007841	0.008992	0.0	0.0	0.0	0.0	0.0	0.0	0.0	0.0	0.055106	0.0	0.0	0.016922	0.012588	0.0	0.063385	0.059039	0.109627	0.118603	0.034544	0.039351	0.01734	0.061828	0.046941	0.022763	0.059455	0.036092	0.078935	0.009453	0.012042	0.063705	0.032408	0.067519	0.073151	0.069958	0.011064	0.013875	0.0	0.005959	0.099444	0.022386	0.015289	0.0	0.098109	0.0	0.12642	0.115468	0.0	0.021254	0.012874	0.006077	0.0	0.0	0.01924	0.110843	0.004706	0.025887	0.009191	0.0	0.010597	0.0	0.0	0.0	0.032399	0.0	0.0	0.0	0.033645	0.0	0.0	0.0	0.0	0.0	0.0	0.0	0.0	0.0	0.0	0.010469	0.0	0.0	0.0	0.018687	0.018156	0.0	0.0	0.0	0.0	0.0	0.0	0.0	0.0	0.010563	0.0	0.0	0.0	0.0	0.0	0.009568	0.0	0.0	0.0	0.0	0.0	0.035092	0.0	0.0	0.0	0.0	0.0	0.0	0.0	0.008978	0.031579	0.0	0.0	0.0	0.0	0.0	0.031592	0.0	0.0	0.027525	0.011473	0.033126	0.0	0.0	0.029439	0.013475	0.0	0.0	0.045562	0.015212	0.0	0.031743	0.0	0.0	0.0	0.031816	0.0	0.0	0.030931	0.0	0.0	0.014711	0.026404	0.0	0.0	0.0	0.0	0.0	0.0	0.0	0.0	0.0	0.0	0.0	0.0	0.0	0.0	0.0	0.0	0.0	0.0	0.0	0.0	0.020824	0.0	0.0	0.024193	0.006804	0.006651	0.004619	0.002502	0.005797	0.0	0.026124	0.0	0.006141	0.021544	0.017662	0.0	0.0	0.0	0.008235	0.0	0.0	0.0	0.0	0.0	0.0	0.0	0.0	0.0	0.0	0.0	0.0	0.0	0.0	0.0	0.0	0.0	0.0	0.0	0.0	0.0	0.0	0.0	0.0	0.0	0.0	0.0	0.0	0.0	0.0	0.0	0.0	0.0	0.0	0.0	0.099166	0.0	0.0	0.0	0.0	0.0	0.0	0.045677	0.0	0.0	0.0	0.0	0.0	0.0	0.0	0.0	0.0	0.0	0.0	0.028831	0.0	0.0	0.0	0.0	0.0	0.0	0.0	0.0	0.0	0.0	0.0	0.0	0.0	0.0	0.0	0.0	0.0	0.0	0.0	0.0	0.022499	0.0	0.0	0.0	0.0	0.0	0.0	0.0	0.0	0.029393	0.0	0.0	0.02644	0.0	0.0	0.0	0.0	0.0	0.0	0.0	0.0	0.0	0.0	0.0	0.0	0.0	0.0	0.0
470	ENSMUSG00000074555	Gm10714	0.0	0.0	0.0	0.016336	0.0	0.0	0.0	0.0	0.0	0.0	0.0	0.0	0.0	0.0	0.0	0.0	0.034728	0.0	0.0	0.0	0.0	0.0	0.0	0.0	0.0	0.0	0.0	0.0	0.0	0.0	0.0	0.0	0.0	0.0	0.0	0.0	0.0	0.0	0.0	0.0	0.0	0.0	0.0	0.0	0.0	0.0	0.0	0.0	0.0	0.0	0.0	0.0	0.0	0.0	0.0	0.0	0.0	0.0	0.0	0.0	0.0	0.0	0.0	0.0	0.0	0.0	0.0	0.0	0.0	0.0	0.0	0.0	0.0	0.0	0.0	0.0	0.0	0.0	0.0	0.0	0.0	0.0	0.0	0.0	0.0	0.0	0.0	0.0	0.0	0.0	0.0	0.0	0.0	0.0	0.0	0.0	0.0	0.0	0.0	0.0	0.0	0.0	0.0	0.0	0.0	0.0	0.0	0.0	0.0	0.0	0.0	0.0	0.0	0.0	0.0	0.0	0.0	0.0	0.0	0.0	0.0	0.0	0.0	0.0	0.0	0.0	0.0	0.0	0.0	0.0	0.0	0.0	0.0	0.0	0.0	0.0	0.0	0.0	0.0	0.0	0.0	0.0	0.0	0.0	0.0	0.0	0.0	0.0	0.0	0.0	0.0	0.0	0.0	0.0	0.0	0.0	0.0	0.0	0.0	0.0	0.0	0.0	0.0	0.0	0.0	0.0	0.0	0.0	0.0	0.0	0.0	0.0	0.0	0.0	0.0	0.0	0.0	0.0	0.0	0.0	0.0	0.0	0.0	0.0	0.0	0.0	0.0	0.0	0.0	0.0	0.0	0.0	0.0	0.0	0.0	0.0	0.0	0.0	0.0	0.0	0.0	0.0	0.0	0.0	0.0	0.0	0.0	0.0	0.0	0.0	0.0	0.0	0.0	0.0	0.0	0.0	0.0	0.0	0.0	0.0	0.0	0.0	0.0	0.0	0.0	0.0	0.0	0.0	0.0	0.0	0.0	0.0	0.0	0.0	0.0	0.0	0.0	0.0	0.0	0.0	0.0	0.0	0.0	0.0	0.057813	0.0	0.0	0.0	0.043394	0.0	0.0	0.0	0.0	0.0	0.0	0.0	0.0	0.0	0.056469	0.075806	0.0	0.0	0.0	0.0	0.0	0.0	0.0	0.0	0.0	0.0	0.0	0.0	0.0	0.0	0.0	0.0	0.0	0.0	0.0	0.0	0.0	0.0	0.0	0.0	0.0	0.0	0.0	0.0	0.0	0.0	0.0	0.0	0.0	0.0	0.0	0.0	0.0	0.0	0.0	0.0	0.0	0.0	0.0	0.0	0.0	0.0	0.0	0.0	0.0	0.0	0.0	0.0	0.0	0.0	0.0	0.0	0.0	0.0	0.0	0.0	0.0	0.0	0.0	0.0	0.0	0.0	0.0	0.0	0.0	0.0	0.0	0.0	0.0	0.0	0.0	0.0	0.0	0.0	0.0	0.0	0.0	0.0	0.0	0.0	0.0	0.0	0.0	0.0	0.0	0.0	0.0	0.0	0.0	0.0	0.0	0.0	0.0	0.0	0.0	0.13094	0.0	0.0	0.0	0.013657	0.0	0.031546	0.0	0.011655	0.0	0.017662	0.0	0.0	0.023859	0.07674	0.0	0.0	0.0	0.0	0.0	0.0	0.0	0.0	0.0	0.0	0.0	0.0	0.0	0.0	0.0	0.0	0.0	0.0	0.0	0.0	0.0	0.0	0.0	0.0	0.0	0.0	0.0	0.0	0.0	0.0	0.0	0.0	0.0	0.0	0.0	0.0	0.0	0.0	0.0	0.0	0.0	0.0	0.0	0.0	0.0	0.0	0.0	0.0	0.0	0.0	0.0	0.0	0.0	0.0	0.0	0.0	0.0	0.0	0.0	0.0	0.0	0.0	0.0	0.0	0.0	0.0	0.0	0.0	0.0	0.0	0.0	0.0	0.0	0.279381	0.293836	0.0	0.0	0.0	0.0	0.104527	0.0	0.0	0.0	0.0	0.0	0.0	0.0	0.0	0.0	0.0	0.0	0.0	0.0	0.0	0.0	0.0	0.0	0.0	0.0	0.0	0.0	0.0	0.0	0.0	0.0	0.0	0.0	0.0	0.0	0.0	0.0	0.0	0.0	0.0	0.0	0.0	0.0	0.0	0.0	0.0	0.0	0.0	0.0	0.0	0.0	0.0	0.01828	0.030863	0.0	0.0	0.0	0.0	0.022664	0.057617	0.020162	0.038808	0.0	0.325569	0.047528	0.0	0.0	0.021084	0.0	0.032392	0.016568	0.0	0.0	0.0	0.026886	0.0	0.0	0.0	0.0	0.0	0.0	0.0	0.0	0.0	0.0	0.0	0.0	0.0	0.0	0.0	0.0	0.0	0.0	0.0	0.0	0.0	0.0	0.0	0.0	0.0	0.0	0.0	0.0	0.0	0.0	0.0	0.0	0.0	0.0	0.0	0.0	0.0	0.0	0.0	0.0	0.0	0.0	0.0	0.0	0.0	0.0	0.0	0.0	0.0	0.0	0.0	0.0	0.0	0.0	0.0	0.0	0.0	0.0	0.0	0.0	0.0	0.0	0.0	0.0	0.0	0.0	0.0	0.0	0.0	0.0	0.0	0.0	0.0	0.0	0.0	0.0	0.0	0.0	0.0	0.0	0.0	0.0	0.0	0.0	0.0	0.0	0.0	0.0	0.0	0.0	0.0	0.0	0.0	0.0	0.0	0.0	0.0	0.0	0.0	0.0	0.0	0.0	0.0	0.0	0.0	0.0	0.0	0.0	0.0	0.0	0.0	0.0	0.0	0.0	0.0	0.0	0.0	0.046498	0.0	0.0	0.0	0.0	0.0	0.0	0.053709	0.0	0.0	0.0	0.0	0.0	1.9358	0.0	0.052867	0.0	0.049103	0.0	0.0	0.0	0.0	0.0	0.0	0.0	0.0	0.0	0.0	0.0	0.0	0.0	0.0	0.0	0.0	0.0	0.0	0.0	0.0	0.0	0.0	0.0	0.0	0.0	0.0	0.0	0.0	0.012087	0.0	0.0	0.016277	0.017643	0.0	0.0	0.0	0.0	0.0	0.0	0.0	0.0	0.0	0.0	0.0	0.0	0.0	0.0	0.0	0.0	0.0	0.0	0.0	0.0	0.0	0.0	0.0	0.0	0.0	0.0	0.0	0.0	0.0	0.0	0.0	0.0	0.0	0.0	0.0	0.0	0.0	0.0	0.0	0.0	0.0	0.0	0.0	0.0	0.0	0.0	0.0	0.0	0.0	0.0	0.0	0.0	0.0	0.0	0.052694	0.0	0.041804	0.0	0.0	0.0	0.0	0.0	0.0	0.0	0.0	0.052848	0.0	0.0	0.0	0.0	0.0	0.0	0.0	0.0	0.0	0.0	0.0	0.0	0.0	0.0	0.0	0.0	0.0	0.0	0.0	0.0	0.0	0.0	0.0	0.0	0.0	0.0	0.0	0.0	0.0	0.0	0.0	0.0	0.0	0.0	0.0	0.0	0.0	0.0	0.0	0.0	0.0	0.0	0.0	0.0	0.0	0.0	0.0	0.0
471	ENSMUSG00000090185	Gm15523	0.037297	0.138469	0.078113	0.031541	0.092854	0.137687	0.117737	0.126088	0.070979	0.0	0.125752	0.0	0.185397	0.387361	0.185676	0.199063	0.155342	0.0	0.092384	0.098885	0.0	0.280138	0.079986	0.251593	0.188577	0.0	0.195801	0.0	0.103938	0.0	0.08645	0.274415	0.097484	0.463023	0.0	0.0	0.0	0.203372	0.0	0.0	0.0	0.190157	0.0	0.294771	0.364889	0.340932	0.16544	0.09864	0.0	0.251803	0.251087	0.335974	0.0	0.0	0.0	0.194283	0.167205	0.0	0.073097	0.28533	0.195094	0.100037	0.0	0.0	0.0	0.091432	0.19439	0.0	0.0	0.0	0.383314	0.083181	0.089719	0.195058	0.0	0.191036	0.0	0.17835	0.0	0.267273	0.07037	0.18896	0.0	0.175153	0.096156	0.080884	0.452928	0.24106	0.0	0.129707	0.051642	0.0	0.0	0.200144	0.109138	0.041391	0.235673	0.144014	0.079193	0.66403	0.147304	0.201953	0.282628	0.188315	0.188633	0.249575	0.049374	0.107541	0.203258	0.04925	0.0	0.061909	0.086483	0.19942	0.142203	0.1527	0.0	0.083529	0.235595	0.089246	0.048677	0.096884	0.094953	0.493784	0.215835	0.0	0.047214	0.0	0.292477	0.047207	0.0	0.0	0.160301	0.099378	0.178478	0.05681	0.167623	0.0	0.163027	0.238489	0.0	0.606414	0.0	0.154109	0.0	0.0	0.0	0.70393	0.0	0.0	0.0	0.0	0.0	0.0	0.152429	0.172697	0.0	0.962849	0.347354	0.0	0.0	0.0	0.0	0.20739	0.161675	0.0	0.0	0.0	0.429861	0.0	0.554173	0.152696	0.717187	0.0	0.455473	0.158239	0.168212	0.160989	0.576913	0.942808	0.0	0.166664	0.141957	0.0	0.0	0.0	0.0	0.0	0.317679	0.151693	0.0	0.0	0.0	0.0	0.0	0.0	0.0	0.0	0.0	0.0	0.0	0.0	0.0	0.0	0.0	0.0	0.228673	0.0	0.0	0.0	0.166943	0.0	0.0	0.0	0.0	0.0	0.0	0.21651	0.0	0.0	0.0	0.0	0.0	0.0	0.0	0.0	0.0	0.0	0.276418	0.0	0.0	0.0	0.0	0.0	0.0	0.0	0.0	0.0	0.0	0.189268	0.23802	0.0	0.0	0.167871	0.0	0.171683	0.394939	0.301102	0.0	0.0	0.324037	0.138055	0.454763	0.092831	0.460376	0.093103	0.177798	0.0	0.290897	0.095221	0.0	0.0	0.0	0.296586	0.0	0.0	0.333865	0.638267	0.0	0.0	0.322628	0.0	0.348167	0.0	0.0	0.0	0.940383	0.0	0.0	0.0	0.0	0.0	0.090589	0.0	0.0	0.0	0.0	0.0	0.0	0.0	0.0	0.0	0.0	0.0	0.0	0.0	0.0	0.0	0.0	0.0	0.0	0.0	0.0	0.0	0.0	0.0	0.0	0.0	0.0	0.244122	0.0	0.0	0.0	0.0	0.295084	0.0	0.395899	0.0	0.206696	0.0	0.0	0.0	0.0	0.0	0.0	1.35722	0.0	0.0	0.0	0.0	0.0	0.0	0.331822	0.0	0.0	0.0	0.0	0.0	0.0	0.0	0.0	0.0	0.0	0.0	0.417355	0.200286	0.0	0.0	0.0	0.234293	0.156644	0.0	0.0	0.0	0.0	0.0	0.0	0.0	0.0	0.0	0.0	0.178439	0.0	0.006178	0.010274	0.003724	0.003408	0.008472	0.06853	0.012578	0.002283	0.009547	0.003443	0.00404	0.019966	0.203171	0.0	0.0	0.0	0.104657	0.0	0.126557	0.194833	0.0	0.0	0.266463	0.373317	0.0	0.0	0.0	0.084266	0.080499	0.0	0.186838	0.221711	0.0	0.0	0.0	0.317981	0.125748	0.095212	0.224379	0.218291	0.0	0.112073	0.10255	0.116651	0.0	0.0	0.0	0.0	0.0	0.0	0.0	0.254264	0.0	0.0	0.0	0.0	0.213449	0.198338	0.0	0.0	1.06713	0.0	0.0	0.0	0.0	0.385568	0.0	0.0	0.0	0.0	0.313276	0.0	0.0	0.0	0.0	0.0	0.0	0.0	0.223647	0.0	0.0	0.0	0.0	0.0	0.219572	0.192333	0.0	0.0	0.0	0.0	0.067181	0.0	0.199209	0.147912	0.110423	0.0	0.0	0.146171	0.080726	0.0	0.076487	0.069593	0.0	0.108877	0.0	0.096693	0.132776	0.0	0.33038	0.187662	0.1346	0.0	0.0	0.053899	0.177759	0.061751	0.136359	0.0	0.114343	0.057988	0.043424	0.038238	0.186687	0.123017	0.275241	0.144584	0.0	0.231406	0.176727	0.075751	0.05836	0.079399	0.298813	0.118566	0.107569	0.182081	0.716979	0.366076	0.430587	0.35034	0.275322	0.764747	0.825433	0.718473	0.888152	0.504894	0.451376	1.08088	0.786748	0.688796	0.358822	0.603082	0.298644	0.565633	0.149289	0.578818	0.412128	0.576369	0.31835	0.502812	0.527767	0.123564	0.0	0.223879	0.0	0.190288	0.254382	0.097459	0.0	0.197323	0.266183	0.653069	0.070536	0.056455	0.15688	0.13288	0.137629	0.236771	0.208003	0.626047	0.213242	0.357512	0.266691	0.315269	0.44983	0.375173	0.058181	0.025755	0.036416	0.025554	0.021443	0.079289	0.062471	0.063546	0.064697	0.007395	0.022439	0.033272	0.029803	0.0	0.031574	0.011078	0.022638	0.037408	0.048275	0.036739	0.017011	0.010739	0.0	0.006652	0.013798	0.0	0.045193	0.013835	0.023134	0.0	0.0	0.385152	0.0	0.0	0.0	0.276761	0.16889	0.113181	0.181441	0.197559	0.0	0.122081	0.118771	0.0	0.188326	0.339804	0.0	0.0	0.303081	0.165432	0.139281	0.0	0.489577	0.0	0.122407	0.186721	0.0	0.0	0.0	0.0	0.0	0.107708	0.281485	0.0	0.0	0.0	0.0	0.086744	0.356041	0.354699	0.124116	0.303934	0.0	0.079993	0.0	0.079077	0.0	0.0	0.024055	0.023154	0.016007	0.0	0.009592	0.011306	0.0	0.041212	0.0	0.035509	0.028842	0.006846	0.092609	0.266627	0.579611	0.215695	0.115354	0.729512	0.334827	0.412903	0.22418	0.0	0.825581	0.0	0.0	0.43248	0.600644	0.098319	0.752235	0.479959	0.516069	0.527212	0.979381	0.616068	0.583666	0.185141	0.0	0.0	0.0	0.199667	0.220168	0.136909	0.0	0.0	0.0	0.0	0.748386	0.422723	0.07421	0.0	0.171367	0.0	0.14278	0.161847	0.0	0.0	0.0	0.0	0.124225	0.024716	0.0	0.097199	0.078159	0.067784	0.095375	0.30008	0.20674	0.270262	0.342393	0.0	0.394514	0.073843	0.082162	0.151769	0.473682	0.082374	0.186313	0.0	0.091096	0.0	0.094201	0.100198	0.260614	0.0	0.0	0.0	0.0	0.0	0.0	0.0	0.0	0.0	0.192618	0.0	0.0	0.0	0.0	0.0	0.0	0.0	0.0	0.267263	0.0	0.262491	0.0	0.136604	0.250857	0.386003	0.0	0.278207	0.137401	0.251625	0.165211	0.090599	0.16012	0.150025	0.0	0.095075	0.13695	0.176259	0.0	0.0	0.0	0.392188	0.309268	0.0	0.407692	0.0	0.0	0.0	0.14441	0.0	0.0	0.0	0.0	0.73294	0.321781	0.0	0.0	0.374064	0.0	0.0	0.0	0.0	0.0	0.403641	0.0	0.317428	0.0	0.0	0.010849	0.019709	0.0	0.0	0.0	0.0	0.0	0.259853	0.0	0.0	0.0	0.246381	0.0	0.0	0.243237	0.0	0.351448	0.0	0.0	0.0	0.0	0.272164	0.0	0.340282	0.48947	0.0	0.0	0.0
472	ENSMUSG00000069223	4930451E10Rik	0.0	0.0	0.0	0.04293	0.0	0.0	0.0	0.0	0.0	0.0	0.0	0.0	0.0	0.0	0.0	0.0	0.0	0.0	0.0	0.0	0.0	0.0	0.0	0.0	0.0	0.0	0.0	0.0	0.0	0.0	0.0	0.0	0.0	0.0	0.0	0.0	0.0	0.0	0.0	0.0	0.0	0.0	0.0	0.0	0.0	0.0	0.0	0.0	0.0	0.0	0.0	0.0	0.0	0.0	0.0	0.0	0.0	0.0	0.0	0.0	0.0	0.0	0.0	0.0	0.0	0.0	0.0	0.0	0.0	0.0	0.0	0.0	0.0	0.0	0.0	0.0	0.0	0.0	0.0	0.0	0.0	0.0	0.0	0.0	0.0	0.0	0.0	0.0	0.0	0.0	0.0	0.0	0.0	0.0	0.0	0.0	0.0	0.0	0.0	0.0	0.0	0.0	0.0	0.0	0.0	0.0	0.0	0.0	0.0	0.0	0.0	0.0	0.0	0.0	0.0	0.0	0.0	0.0	0.0	0.0	0.0	0.0	0.0	0.0	0.0	0.0	0.0	0.0	0.0	0.0	0.0	0.0	0.0	0.0	0.0	0.0	0.0	0.0	0.0	0.0	0.0	0.0	0.0	0.0	0.0	0.0	0.0	0.0	0.0	0.0	0.0	0.0	0.0	0.0	0.0	0.0	0.0	0.0	0.0	0.0	0.0	0.0	0.0	0.0	0.0	0.0	0.0	0.0	0.0	0.0	0.0	0.0	0.0	0.0	0.0	0.0	0.0	0.0	0.0	0.0	0.0	0.0	0.0	0.0	0.0	0.0	0.0	0.0	0.0	0.0	0.0	0.0	0.0	0.0	0.0	0.0	0.0	0.0	0.0	0.0	0.0	0.0	0.0	0.0	0.0	0.0	0.0	0.0	0.0	0.0	0.0	0.0	0.0	0.0	0.0	0.0	0.0	0.0	0.0	0.0	0.0	0.0	0.0	0.0	0.0	0.0	0.0	0.0	0.0	0.0	0.0	0.0	0.0	0.0	0.0	0.0	0.0	0.0	0.0	0.0	0.0	0.0	0.0	0.397421	0.397908	0.112458	0.791511	0.0	0.31658	0.368023	0.145026	0.313081	0.586713	0.180828	0.221892	0.129631	0.060748	0.620528	0.191222	0.064691	0.0	0.0	0.0	0.0	0.0	0.0	0.0	0.0	0.0	0.0	0.0	0.0	0.0	0.0	0.0	0.0	0.0	0.0	0.0	0.0	0.0	0.0	0.0	0.0	0.0	0.0	0.0	0.0	0.0	0.0	0.0	0.0	0.0	0.0	0.0	0.0	0.0	0.0	0.0	0.0	0.0	0.0	0.0	0.0	0.0	0.0	0.0	0.0	0.0	0.0	0.0	0.0	0.209415	0.23117	0.205436	0.0	0.0	0.240589	0.0	0.247595	0.124509	0.0	0.0	0.0	0.0	0.0	0.0	0.0	0.0	0.0	0.0	0.0	0.0	0.0	0.0	0.0	0.0	0.0	0.0	0.0	0.0	0.0	0.0	0.0	0.0	0.0	0.283525	0.125477	0.0	0.385051	0.586868	0.0	0.0	0.0	0.138159	0.260817	0.0	0.169051	0.574533	0.3439	0.0	0.235412	0.0	0.230694	0.079092	0.158813	0.152227	0.107897	0.200245	0.05661	0.134367	0.092443	0.00175	0.16895	0.004883	0.0	0.0	0.0	0.0	0.0	0.0	0.0	0.0	0.0	0.0	0.0	0.0	0.0	0.0	0.0	0.06396	0.0	0.0	0.0	0.089197	0.0	0.0	0.0	0.0	0.0	0.0	0.0	0.0	0.0	0.0	0.0	0.0	0.0	0.0	0.0	0.0	0.0	0.0	0.0	0.0	0.0	0.0	0.0	0.0	0.0	0.0	0.0	0.0	0.0	0.0	0.0	0.0	0.0	0.0	0.0	0.0	0.0	0.0	0.0	0.0	0.0	0.0	0.0	0.0	0.0	0.0	0.0	0.0	0.0	0.0	0.0	0.0	0.0	0.390886	0.640978	2.46888	0.44427	0.0	0.554258	0.362602	0.0	0.0	0.0	0.0	0.0	0.0	0.0	0.0	0.0	0.0	0.0	0.0	0.0	0.0	0.0	0.0	0.0	0.0	0.0	0.0	0.062319	0.0	0.0	0.0	0.0	0.0	0.0	0.0	0.0	0.0	0.0	0.0	0.0	0.0	0.0	0.0	0.0	0.0	0.0	0.0	0.0	0.0	0.037279	0.0	0.132465	0.066548	0.192725	0.176785	0.141803	0.229047	0.059524	0.501643	0.220138	0.184683	0.171007	0.278525	0.22088	0.045187	0.101455	0.170335	0.40108	0.264744	0.096405	0.117277	0.085104	0.127915	0.074149	0.0	0.0	0.0	0.0	0.0	0.0	0.0	0.0	0.0	0.0	0.0	0.0	0.0	0.0	0.0	0.0	0.0	0.0	0.0	0.0	0.0	0.0	0.0	0.0	0.0	0.0	0.0	0.0	0.0	0.0	0.0	0.0	0.0	0.0	0.0	0.0	0.0	0.0	0.0	0.0	0.0	0.0	0.0	0.0	0.0	0.0	0.0	0.0	0.0	0.0	0.0	0.0	0.0	0.0	0.0	0.0	0.0	0.0	0.0	0.0	0.0	0.0	0.0	0.0	0.0	0.0	0.0	0.0	0.0	0.0	0.0	0.0	0.0	0.0	0.0	0.0	0.0	0.0	0.17834	0.0	0.0	0.0	0.0	0.0	0.0	0.0	0.0	0.0	0.0	0.0	0.0	0.0	0.0	0.0	0.0	0.0	0.0	0.0	0.0	0.225208	0.0	0.0	0.0	0.0	0.0	0.0	0.0	0.0	0.0	0.0	0.0	0.0	0.0	0.0	0.0	0.0	0.0	1.05477	0.395093	0.229385	0.630799	0.289676	0.294617	0.343237	0.550472	0.303485	0.556461	0.541364	0.0	0.235467	0.3062	0.103849	0.743196	0.143689	0.075828	0.212976	0.215623	0.277171	0.328812	0.944548	0.421609	0.0	0.0	0.0	0.0	0.0	0.0	0.0	0.0	0.0	0.0	0.0	0.0	0.0	0.0	0.0	0.0	0.0	0.0	0.0	0.0	0.0	0.0	0.0	0.044898	0.046646	0.021765	0.0	0.017217	0.035603	0.0	0.0	0.0	0.0	0.0	0.0	0.0	0.0	0.0	0.0	0.0	0.0	0.0	0.0	0.0	0.0	0.0	0.0	0.0	0.0	0.0	0.0	0.0	0.0	0.0	0.0	0.0	0.0	0.0	0.0	0.0	0.0	0.0	0.0	0.0	0.0	0.0	0.0	0.0	0.0	0.0	0.0	0.0	0.0	0.0	0.0	0.0	0.0	0.127181	0.104224	0.0	0.22311	0.346202	0.49201	0.389439	0.656072	0.208541	0.202306	0.164823	0.256216	0.341257	0.507162	0.161157	0.227481	0.256495	0.095796	0.0	0.0	0.0	0.0	0.0	0.0	0.0	0.0	0.0	0.0	0.0	0.0	0.0	0.0	0.0	0.0	0.0	0.0	0.0	0.0	0.0	0.0	0.0	0.0	0.0	0.0	0.0	0.0	0.0	0.0	0.0	0.0	0.0	0.0	0.0	0.0	0.0	0.0	0.0	0.0	0.0	0.0	0.0	0.0	0.0	0.0	0.0
473	ENSMUSG00000095174	Gm20069	0.0	0.131894	0.038114	0.0	0.0	0.0	0.036793	0.031368	0.035612	0.0	0.0	0.0	0.0	0.0	0.0	0.0	0.0	0.0	0.0	0.077202	0.0	0.0	0.133817	0.0	0.0	0.0	0.0	0.0	0.08418	0.0	0.0	0.0	0.0	0.0	0.0	0.0	0.0	0.082437	0.0	0.0	0.0	0.0	0.0	0.0	0.0	0.0	0.0	0.0	0.0	0.0	0.0	0.136187	0.0	0.0	0.0	0.0	0.0	0.0	0.0	0.0	0.0	0.0	0.0	0.0	0.0	0.0	0.0	0.0	0.073173	0.0	0.0	0.0	0.0	0.0	0.227041	0.0	0.154005	0.0	0.078381	0.0	0.0	0.152347	0.0	0.0	0.151141	0.0	0.0	0.067952	0.0	0.056805	0.040875	0.07911	0.0	0.0	0.0	0.098344	0.116708	0.040795	0.0	0.0	0.0	0.0	0.087301	0.0	0.154293	0.0	0.0	0.0	0.0	0.0	0.0	0.0	0.032881	0.03983	0.0	0.0	0.038763	0.064269	0.197948	0.0	0.038894	0.0	0.0	0.04138	0.074364	0.0	0.0	0.0	0.0	0.0	0.037369	0.106366	0.0	0.085729	0.0	0.0	0.0	0.0	0.0	0.0	0.0	0.0	0.0	0.111223	0.0	0.0	0.0	0.097624	0.0	0.280165	0.114022	0.0	0.0	0.0	0.0	0.0	0.0	0.0	0.0	0.0	0.0	0.0	0.0	0.174004	0.0	0.0	0.0	0.0	0.0	0.313146	0.104487	0.0	0.0	0.086244	0.0	0.096021	0.0	0.0	0.0	0.0	0.0	0.098983	0.0	0.0	0.0	0.128355	0.0	0.0	0.0	0.0	0.0	0.0	0.0	0.0	0.0	0.0	0.0	0.0	0.0	0.0	0.0	0.260621	0.0	0.0	0.0	0.0	0.0	0.0	0.0	0.0	0.0	0.117329	0.0	0.11585	0.2368	0.122609	0.0	0.0	0.0	0.0	0.0	0.0	0.0	0.0	0.0	0.0	0.0	0.0	0.0	0.0	0.0	0.0	0.0	0.0	0.0	0.0	0.0	0.0	0.0	0.0	0.0	0.0	0.0	0.063913	0.0	0.0	0.0	0.0	0.0	0.0	0.0	0.0	0.0	0.070187	0.0	0.140653	0.0	0.0	0.0	0.0	0.0	0.0	0.0	0.0	0.0	0.0	0.0	0.0	0.0	0.0	0.0	0.0	0.0	0.0	0.0	0.0	0.0	0.0	0.0	0.0	0.0	0.0	0.0	0.0	0.156449	0.0	0.0	0.0	0.0	0.0	0.0	0.0	0.0	0.0	0.0	0.0	0.0	0.0	0.0	0.0	0.0	0.0	0.0	0.0	0.0	0.0	0.0	0.0	0.0	0.0	0.0	0.0	0.0	0.0	0.0	0.230943	0.0	0.0	0.0	0.0	0.0	0.0	0.0	0.0	0.0	0.0	0.0	0.0	0.0	0.0	0.0	0.0	0.0	0.0	0.0	0.0	0.0	0.0	0.333652	0.0	0.0	0.0	0.0	0.0	0.0	0.0	0.0	0.0	0.0	0.0	0.0	0.0	0.0	0.0	0.0	0.0	0.0	0.0	0.0	0.0	0.0	0.0	0.0	0.044873	0.050717	0.019705	0.06524	0.020737	0.0	0.028305	0.022057	0.036977	0.0	0.027529	0.0	0.0	0.0	0.0	0.0	0.0	0.0	0.0	0.0	0.0	0.0	0.090154	0.0	0.0	0.0	0.070674	0.0	0.0	0.0	0.0	0.0	0.061713	0.0	0.0	0.0	0.0	0.0	0.0	0.0	0.0	0.0	0.069031	0.0	0.0	0.0	0.0	0.0	0.0	0.0	0.0	0.0	0.0	0.0	0.0	0.0	0.069083	0.0	0.0	0.074862	0.0	0.0	0.0	0.0	0.0	0.0	0.0	0.0	0.0	0.0	0.0	0.0	0.173956	0.0	0.0	0.0	0.0	0.0	0.0	0.161022	0.0	0.0	0.278346	0.0	0.0	0.0	0.0	0.0	0.0	0.0	0.0	0.0	0.110967	0.0	0.055058	0.0	0.0	0.0	0.051592	0.0	0.0	0.0	0.0	0.0	0.0	0.0	0.0	0.0	0.0	0.072349	0.0	0.0	0.0	0.0	0.034172	0.0	0.0	0.0	0.0	0.0	0.0	0.0	0.0	0.0	0.079019	0.0	0.0	0.0	0.055471	0.0	0.0	0.0	0.052527	0.0	0.0	0.0	0.158631	0.032352	0.108361	0.0	0.033785	0.0	0.0	0.0	0.0	0.0	0.072991	0.09342	0.07365	0.0	0.069287	0.0	0.118418	0.0	0.06066	0.059139	0.0	0.0	0.037945	0.0	0.0	0.0	0.0	0.0	0.0	0.0	0.0	0.0	0.0	0.0	0.0	0.0	0.0	0.0	0.0	0.0	0.0	0.0	0.078694	0.0	0.0	0.09223	0.0	0.0	0.184715	0.0	0.0	0.0	0.0	0.0	0.0	0.0	0.032583	0.0	0.0	0.0	0.0	0.130256	0.043781	0.0	0.157648	0.0	0.0	0.034124	0.0	0.0	0.0	0.019195	0.0	0.0	0.0	0.0	0.0	0.061122	0.0	0.0	0.076746	0.088577	0.0	0.0	0.0	0.094993	0.0	0.085923	0.0	0.135938	0.0	0.086957	0.0	0.0	0.0	0.080838	0.0	0.0	0.0	0.0	0.0	0.0	0.0	0.0	0.0	0.0	0.0	0.0	0.0	0.0	0.0	0.0	0.0	0.0	0.0	0.101715	0.0	0.0	0.0	0.0	0.0	0.0	0.0	0.0	0.063057	0.059544	0.0	0.0	0.0	0.067768	0.0	0.0	0.0	0.0	0.0	0.0	0.0	0.0	0.0	0.0	0.0	0.0	0.0	0.0	0.0	0.0	0.08836	0.171678	0.0	0.102211	0.207982	0.0	0.0	0.0	0.0	0.089902	0.180138	0.080928	0.088468	0.0	0.0	0.0	0.096942	0.0	0.219945	0.0	0.0	0.0	0.0	0.0	0.0	0.0	0.0	0.0	0.0	0.0	0.0	0.0	0.0	0.066524	0.0	0.0	0.0	0.0	0.0	0.0	0.0	0.063363	0.0	0.0	0.026344	0.016222	0.0	0.0	0.0	0.0	0.064454	0.0	0.0	0.0	0.0	0.0	0.0	0.0	0.0	0.063976	0.0	0.0	0.0	0.0	0.065413	0.0	0.0	0.0	0.0	0.0	0.0	0.0	0.0	0.0	0.0	0.143053	0.0	0.0	0.0	0.0	0.0	0.186419	0.196699	0.0	0.0	0.197652	0.0	0.0	0.0	0.0	0.102134	0.0	0.0	0.094735	0.0	0.0	0.0	0.106592	0.0	0.0	0.0	0.067116	0.077455	0.0	0.0	0.073753	0.0	0.0	0.098888	0.0	0.0	0.0	0.0	0.0	0.0	0.0	0.0	0.0	0.0	0.0	0.0	0.0	0.0	0.0	0.0	0.228032	0.0	0.0	0.0	0.0	0.0	0.0	0.0	0.0	0.0	0.0	0.0	0.173878	0.0	0.0	0.252881	0.0	0.0	0.185522	0.0	0.0	0.183155	0.0	0.0	0.0	0.0	0.0	0.0	0.0	0.0	0.0	0.0	0.0	0.0	0.0
474	ENSMUSG00000086867	Gm4577	0.0	0.0	0.0	0.0	0.0	0.0	0.0	0.0	0.0	0.0	0.0	0.0	0.0	0.0	0.0	0.0	0.0	0.0	0.0	0.0	0.0	0.0	0.0	0.0	0.0	0.0	0.0	0.0	0.0	0.0	0.0	0.0	0.0	0.0	0.0	0.0	0.0	0.0	0.0	0.0	0.0	0.0	0.0	0.0	0.0	0.0	0.0	0.0	0.0	0.0	0.0	0.0	0.0	0.0	0.0	0.0	0.054138	0.0	0.0	0.0	0.0	0.0	0.0	0.0	0.0	0.0	0.0	0.0	0.0	0.0	0.0	0.0	0.0	0.0	0.0	0.0	0.0	0.0	0.0	0.0	0.0	0.0	0.0	0.0	0.0	0.0	0.0	0.0	0.0	0.0	0.0	0.0	0.0	0.0	0.0	0.0	0.0	0.0	0.0	0.0	0.0	0.0	0.0	0.0	0.0	0.0	0.0	0.0	0.0	0.0	0.0	0.0	0.0	0.0	0.0	0.0	0.0	0.047962	0.0	0.0	0.0	0.0	0.0	0.0	0.0	0.0	0.0	0.0	0.0	0.0	0.0	0.0	0.0	0.0	0.0	0.0	0.0	0.0	0.0	0.0	0.0	0.0	0.0	0.0	0.0	0.0	0.0	0.0	0.0	0.0	0.0	0.0	0.0	0.0	0.0	0.0	0.0	0.0	0.0	0.0	0.0	0.0	0.0	0.0	0.0	0.0	0.0	0.0	0.0	0.0	0.0	0.0	0.0	0.0	0.0	0.0	0.0	0.0	0.0	0.0	0.0	0.0	0.0	0.0	0.0	0.0	0.0	0.0	0.0	0.0	0.0	0.0	0.0	0.0	0.0	0.0	0.0	0.0	0.0	0.0	0.0	0.0	0.0	0.0	0.0	0.0	0.0	0.0	0.0	0.0	0.0	0.0	0.0	0.0	0.0	0.0	0.0	0.0	0.0	0.0	0.0	0.0	0.0	0.0	0.0	0.0	0.0	0.0	0.0	0.0	0.0	0.0	0.0	0.0	0.0	0.0	0.0	0.0	0.0	0.0	0.0	0.0	0.0	0.0	0.0	0.0	0.0	0.0	0.0	0.0	0.055426	0.0	0.0	0.0	0.0	0.0	0.0	0.0	0.0	0.048782	0.0	0.0	0.0	0.0	0.0	0.0	0.0	0.0	0.0	0.0	0.0	0.0	0.0	0.0	0.0	0.0	0.0	0.0	0.0	0.0	0.0	0.0	0.0	0.0	0.0	0.0	0.0	0.0	0.0	0.0	0.0	0.0	0.0	0.0	0.0	0.0	0.0	0.0	0.0	0.0	0.0	0.0	0.0	0.0	0.0	0.0	0.0	0.0	0.0	0.0	0.0	0.0	0.0	0.0	0.0	0.0	0.0	0.0	0.0	0.0	0.0	0.0	0.0	0.0	0.0	0.0	0.0	0.0	0.0	0.0	0.0	0.0	0.0	0.0	0.0	0.0	0.0	0.0	0.0	0.0	0.0	0.0	0.0	0.0	0.0	0.0	0.0	0.0	0.0	0.0	0.0	0.0	0.0	0.0	0.0	0.0	0.0	0.0	0.0	0.0	0.0	0.0	0.0	0.0	0.0	0.0	0.0	0.0	0.0	0.0	0.0	0.0	0.0	0.0	0.018615	0.0	0.0	0.0	0.0	0.0	0.0	0.0	0.0	0.0	0.0	0.0	0.0	0.0	0.0	0.0	0.0	0.0	0.0	0.0	0.0	0.0	0.0	0.0	0.0	0.0	0.0	0.0	0.0	0.0	0.0	0.0	0.0	0.0	0.0	0.0	0.0	0.0	0.0	0.0	0.0	0.0	0.0	0.0	0.0	0.0	0.0	0.0	0.0	0.0	0.0	0.0	0.0	0.0	0.0	0.0	0.0	0.0	0.0	0.0	0.0	0.0	0.0	0.0	0.0	0.0	0.0	0.0	0.0	0.0	0.0	0.0	0.0	0.0	0.0	0.0	0.0	0.0	0.0	0.0	0.0	0.0	0.0	0.0	0.0	0.0	0.0	0.0	0.0	0.0	0.0	0.0	0.0	0.0	0.0	0.0	0.0	0.0	0.0	0.0	0.0	0.0	0.0	0.0	0.0	0.0	0.0	0.0	0.0	0.0	0.0	0.0	0.0	0.0	0.0	0.0	0.0	0.0	0.0	0.0	0.051735	0.0	0.0	0.0	0.0	0.0	0.0	0.0	0.0	0.0	0.0	0.0	0.0	0.0	0.0	0.0	0.0	0.0	0.0	0.0	0.0	0.0	0.0	0.019781	0.0	0.0	0.0	0.0	0.0	0.0	0.0	0.0	0.0	0.0	0.0	0.0	0.0	0.0	0.0	0.0	0.0	0.0	0.0	0.0	0.0	0.0	0.0	0.0	0.0	0.0	0.0	0.0	0.0	0.0	0.0	0.0	0.0	0.0	0.0	0.0	0.0	0.0	0.0	0.0466	0.0	0.0	0.0	0.0	0.0	0.0	0.0	0.0	0.0	0.0	0.0	0.0	0.0	0.0	0.0	0.010561	0.0	0.0	0.0	0.0	0.0	0.0	0.0	0.0	0.0	0.0	0.0	0.0	0.0	0.0	0.0	0.0	0.0	0.0	0.0	0.0	0.0	0.0	0.0	0.0	0.0	0.0	0.0	0.0	0.0	0.0	0.0	0.0	0.0	0.0	0.0	0.0	0.0	0.0	0.0	0.0	0.0	0.0	0.0	0.0	0.0	0.0	0.0	0.0	0.0	0.0	0.0	0.0	0.0	0.0	0.0	0.0	0.0	0.0	0.0	0.0	0.0	0.0	0.0	0.0	0.0	0.0	0.0	0.0	0.0	0.0	0.0	0.0	0.0	0.0	0.0	0.0	0.0	0.0	0.0	0.0	0.0	0.0	0.0	0.0	0.0	0.0	0.0	0.0	0.0	0.0	0.0	0.0	0.0	0.0	0.0	0.0	0.0	0.0	0.0	0.0	0.0	0.0	0.0	0.0	0.0	0.0	0.0	0.0	0.0	0.0	0.0	0.0	0.0	0.0	0.0	0.0	0.0	0.0	0.0	0.0	0.0	0.0	0.0	0.0	0.0	0.0	0.0	0.053297	0.0	0.0	0.0	0.0	0.0	0.0	0.0	0.0	0.0	0.0	0.0	0.0	0.0	0.0	0.0	0.0	0.0	0.0	0.0	0.0	0.0	0.0	0.0	0.0	0.0	0.0	0.0	0.0	0.0	0.0	0.0	0.0	0.0	0.0	0.0	0.0	0.0	0.0	0.10385	0.0	0.0	0.0	0.0	0.0	0.0	0.0	0.0	0.0	0.0	0.0	0.0	0.0	0.0	0.0	0.0	0.0	0.0	0.0	0.0	0.0	0.0	0.0	0.0	0.0	0.0	0.0	0.0	0.0	0.0	0.0	0.0	0.0	0.0	0.0	0.0	0.0	0.0	0.0	0.0	0.0	0.0	0.0	0.0	0.0	0.0	0.0	0.0	0.0	0.0	0.0	0.0	0.0	0.0	0.0	0.0	0.0	0.0	0.0	0.0	0.0	0.0	0.0	0.0
475	ENSMUSG00000086327	Slfn5os	0.0	0.0	0.0	0.0	0.0	0.0	0.0	0.0	0.0	0.0	0.0	0.0	0.0	0.0	0.0	0.0	0.0	0.0	0.0	0.0	0.0	0.0	0.0	0.0	0.0	0.0	0.0	0.0	0.0	0.0	0.0	0.0	0.0	0.0	0.0	0.0	0.0	0.0	0.0	0.0	0.0	0.0	0.0	0.0	0.0	0.0	0.0	0.0	0.0	0.0	0.0	0.0	0.0	0.0	0.0	0.0	0.0	0.0	0.0	0.0	0.0	0.0	0.0	0.0	0.0	0.0	0.0	0.0	0.0	0.0	0.0	0.0	0.0	0.0	0.0	0.0	0.0	0.0	0.0	0.0	0.0	0.0	0.0	0.0	0.0	0.0	0.0	0.0	0.0	0.0	0.0	0.0	0.0	0.0	0.0	0.0	0.0	0.0	0.0	0.0	0.0	0.0	0.0	0.0	0.0	0.0	0.0	0.0	0.0	0.0	0.0	0.0	0.0	0.0	0.0	0.0	0.0	0.0	0.0	0.0	0.0	0.0	0.0	0.0	0.0	0.0	0.0	0.0	0.0	0.0	0.0	0.0	0.0	0.0	0.0	0.0	0.0	0.0	0.0	0.0	0.0	0.0	0.0	0.0	0.0	0.0	0.0	0.0	0.0	0.0	0.0	0.0	0.0	0.0	0.0	0.0	0.0	0.0	0.0	0.0	0.0	0.0	0.0	0.0	0.0	0.0	0.0	0.0	0.0	0.0	0.0	0.0	0.0	0.0	0.0	0.0	0.0	0.0	0.0	0.0	0.0	0.0	0.0	0.0	0.0	0.256709	0.0	0.0	0.0	0.0	0.0	0.0	0.0	0.0	0.0	0.0	0.0	0.0	0.0	0.0	0.0	0.0	0.0	0.0	0.0	0.0	0.0	0.0	0.0	0.0	0.0	0.0	0.0	0.0	0.0	0.0	0.0	0.0	0.0	0.0	0.0	0.0	0.0	0.0	0.0	0.0	0.0	0.0	0.0	0.0	0.0	0.0	0.0	0.0	0.0	0.0	0.0	0.0	0.0	0.0	0.0	0.0	0.0	0.0	0.214347	0.0	0.0	0.0	0.0	0.074289	0.0	0.110618	0.0	0.0	0.07013	0.0	0.11886	0.0	0.0	0.0	0.0	0.0	0.0	0.0	0.0	0.0	0.0	0.0	0.0	0.0	0.0	0.0	0.0	0.0	0.0	0.0	0.0	0.0	0.0	0.0	0.0	0.0	0.0	0.0	0.0	0.0	0.0	0.0	0.0	0.0	0.0	0.0	0.0	0.0	0.0	0.0	0.0	0.0	0.0	0.0	0.0	0.0	0.0	0.0	0.0	0.0	0.0	0.0	0.0	0.0	0.0	0.0	0.0	0.0	0.0	0.0	0.0	0.0	0.344078	0.0	0.0	0.0	0.0	0.0	0.0	0.0	0.0	0.0	0.0	0.0	0.0	0.0	0.0	0.0	0.0	0.0	0.0	0.0	0.0	0.0	0.0	0.0	0.0	0.0	0.0	0.0	0.0	0.853453	0.0	0.0	0.0	0.0	0.0	0.0	0.0	0.0	0.0	0.0	0.0	0.0	0.0	0.447107	0.0	0.0	0.0	0.0	0.0	0.0	0.033374	0.0	0.0	0.0	0.022935	0.0	0.0	0.0	0.0	0.0	0.0	0.0	0.0	0.0	0.0	0.0	0.0	0.0	0.0	0.0	0.0	0.0	0.0	0.054459	0.0	0.0	0.0	0.0	0.0	0.0	0.0	0.0	0.0	0.0	0.0	0.0	0.0	0.0	0.0	0.0	0.0	0.0	0.0	0.0	0.0	0.0	0.0	0.0	0.0	0.0	0.0	0.0	0.069084	0.0	0.0	0.0	0.0	0.0	0.0	0.0	0.0	0.0	0.0	0.0	0.0	0.0	0.0	0.0	0.0	0.0	0.0	0.0	0.0	0.0	0.0	0.0	0.0	0.0	0.0	0.0	0.0	0.0	0.0	0.0	0.0	0.0	0.0	0.0	0.049352	0.0	0.0	0.0	0.0	0.0	0.0	0.0	0.0	0.0	0.0	0.0	0.0	0.0	0.0	0.0	0.0	0.0	0.0	0.0	0.0	0.0	0.0	0.0	0.0	0.0	0.0	0.0	0.0	0.0	0.0	0.0	0.0	0.0	0.0	0.0	0.0	0.0	0.0	0.0	0.0	0.0	0.0	0.032951	0.0	0.0	0.053506	0.0	0.0	0.0	0.084351	0.049676	0.0	0.0	0.0	0.037629	0.0	0.0	0.0	0.0	0.0	0.0	0.0	0.0	0.0	0.0	0.0	0.0	0.0	0.0	0.0	0.0	0.0	0.0	0.0	0.0	0.0	0.0	0.0	0.0	0.0	0.0	0.0	0.0	0.0	0.0	0.0	0.0	0.0	0.0	0.0	0.0	0.0	0.0	0.0	0.0	0.0	0.0	0.0	0.0	0.0	0.0	0.0	0.0	0.0	0.0	0.0	0.0	0.0	0.0	0.0	0.0	0.0	0.0	0.0	0.0	0.0	0.0	0.057103	0.0	0.0	0.0	0.0	0.0	0.0	0.0	0.0	0.112634	0.0	0.0	0.0	0.0	0.0	0.0	0.0	0.0	0.0	0.0	0.0	0.0	0.0	0.0	0.0	0.0	0.0	0.0	0.0	0.0	0.0	0.0	0.0	0.0	0.0	0.0	0.0	0.0	0.0	0.0	0.0	0.0	0.0	0.0	0.0	0.0	0.0	0.0	0.0	0.0	0.0	0.0	0.0	0.0	0.0	0.0	0.0	0.0	0.0	0.0	0.0	0.0	0.0	0.0	0.0	0.0	0.0	0.0	0.0	0.0	0.094142	0.0	0.087214	0.078658	0.0	0.0	0.0	0.0	0.0	0.0	0.0	0.0	0.213385	0.0	0.0	0.075914	0.0	0.0	0.0	0.0	0.0	0.0	0.0	0.0	0.0	0.0	0.0	0.0	0.0	0.0	0.0	0.0	0.0	0.0	0.0	0.0	0.0	0.0	0.0	0.0	0.0	0.0	0.027433	0.0	0.038525	0.0	0.0	0.0	0.0	0.0	0.0	0.0	0.0	0.0	0.0	0.0	0.0	0.0	0.0	0.0	0.0	0.0	0.0	0.0	0.0	0.0	0.0	0.0	0.0	0.0	0.0	0.0	0.0	0.0	0.0	0.0	0.0	0.0	0.0	0.0	0.0	0.0	0.0	0.0	0.0	0.0	0.0	0.0	0.0	0.0	0.0	0.0	0.0	0.0	0.0	0.0	0.0	0.0	0.0	0.0	0.0	0.0	0.059484	0.0	0.123189	0.0	0.0	0.0	0.0	0.193876	0.085863	0.060234	0.0	0.0	0.0	0.0	0.0	0.0	0.0	0.0	0.0	0.0	0.0	0.0	0.0	0.0	0.0	0.0	0.0	0.0	0.0	0.0	0.0	0.0	0.0	0.0	0.0	0.0	0.0	0.0	0.0	0.0	0.0	0.0	0.0	0.0	0.0	0.0	0.0	0.0	0.0	0.0	0.0	0.0	0.0	0.0	0.0	0.0	0.0	0.0	0.0
476	ENSMUSG00000033731	3300002A11Rik	0.0	0.0	0.0	0.0	0.0	0.0	0.0	0.0	0.0	0.0	0.0	0.0	0.0	0.0	0.0	0.0	0.0	0.0	0.0	0.0	0.0	0.0	0.0	0.0	0.0	0.0	0.0	0.0	0.0	0.0	0.0	0.0	0.0	0.0	0.0	0.0	0.0	0.0	0.0	0.0	0.0	0.0	0.0	0.0	0.0	0.0	0.0	0.0	0.0	0.0	0.0	0.0	0.0	0.0	0.0	0.0	0.0	0.0	0.0	0.094863	0.0	0.0	0.0	0.0	0.0	0.0	0.0	0.0	0.0	0.086255	0.0	0.0	0.0	0.0	0.0	0.0	0.052648	0.0	0.0	0.0	0.0	0.0	0.0	0.0	0.0	0.0	0.0	0.0	0.0	0.0	0.0	0.0	0.0	0.0	0.0	0.0	0.0	0.0	0.0	0.0	0.0	0.0	0.0	0.0	0.0	0.0	0.0	0.0	0.0	0.0	0.0	0.0	0.0	0.0	0.0	0.0	0.0	0.0	0.0	0.0	0.0	0.0	0.0	0.0	0.0	0.0	0.0	0.0	0.0	0.0	0.0	0.0	0.0	0.0	0.0	0.0	0.0	0.0	0.0	0.0	0.0	0.0	0.0	0.0	0.0	0.0	0.0	0.0	0.0	0.0	0.0	0.0	0.0	0.0	0.0	0.0	0.0	0.0	0.0	0.0	0.0	0.0	0.0	0.0	0.0	0.0	0.0	0.0	0.0	0.0	0.0	0.0	0.0	0.0	0.0	0.0	0.0	0.0	0.0	0.0	0.0	0.0	0.0	0.0	0.0	0.0	0.0	0.0	0.0	0.0	0.0	0.0	0.0	0.0	0.0	0.0	0.0	0.0	0.0	0.0	0.0	0.0	0.0	0.0	0.0	0.0	0.0	0.0	0.0	0.0	0.0	0.0	0.0	0.0	0.0	0.0	0.0	0.0	0.0	0.0	0.0	0.0	0.0	0.0	0.0	0.0	0.0	0.0	0.0	0.0	0.0	0.0	0.0	0.0	0.0	0.0	0.0	0.0	0.0	0.0	0.0	0.0	0.0	0.0	0.0	0.0	0.0	0.0	0.111067	0.0	0.0	0.0	0.0	0.0	0.0	0.0	0.0	0.0	0.0	0.0	0.0	0.0	0.0	0.0	0.0	0.0	0.0	0.0	0.0	0.0	0.0	0.0	0.0	0.0	0.0	0.0	0.0	0.0	0.0	0.0	0.0	0.0	0.0	0.0	0.0	0.0	0.0	0.0	0.0	0.0	0.0	0.0	0.0	0.0	0.0	0.0	0.0	0.0	0.0	0.0	0.0	0.0	0.0	0.0	0.0	0.0	0.0	0.0	0.0	0.0	0.0	0.0	0.0	0.0	0.0	0.0	0.0	0.0	0.0	0.0	0.0	0.0	0.0	0.0	0.0	0.0	0.0	0.0	0.0	0.0	0.0	0.0	0.0	0.0	0.0	0.0	0.0	0.0	0.0	0.0	0.0	0.0	0.0	0.0	0.0	0.0	0.0	0.0	0.0	0.0	0.0	0.0	0.0	0.0	0.0	0.0	0.0	0.0	0.0	0.0	0.0	0.0	0.0	0.138567	0.145828	0.101011	0.113363	0.046198	0.023826	0.068352	0.102508	0.080527	0.097317	0.205363	0.089981	0.0	0.0	0.0	0.0	0.0	0.0	0.0	0.0	0.0	0.0	0.0	0.0	0.0	0.0	0.0	0.0	0.0	0.0	0.0	0.0	0.0	0.0	0.0	0.0	0.0	0.0	0.0	0.0	0.0	0.0	0.0	0.0	0.0	0.0	0.0	0.0	0.0	0.0	0.0	0.0	0.0	0.0	0.0	0.0	0.0	0.0	0.0	0.0	0.0	0.0	0.0	0.0	0.0	0.0	0.0	0.0	0.0	0.0	0.0	0.0	0.0	0.0	0.0	0.0	0.0	0.0	0.0	0.0	0.0	0.0	0.0	0.0	0.122707	0.0	0.0	0.0	0.159546	0.0	0.0	0.253537	0.0	0.0	0.0	0.0	0.0	0.0	0.0	0.0	0.0	0.0	0.0	0.0	0.0	0.0	0.0	0.0	0.0	0.0	0.0	0.0	0.0	0.0	0.0	0.0	0.0	0.0	0.0	0.0	0.0	0.0	0.0	0.0	0.0	0.0	0.0	0.0	0.0	0.0	0.0	0.0	0.0	0.0	0.0	0.0	0.022222	0.0	0.0	0.0	0.0	0.0	0.0	0.0	0.0	0.0	0.0	0.0	0.0	0.0	0.0	0.01895	0.048094	0.0	0.0	0.020439	0.0	0.0	0.0	0.0	0.0	0.0	0.0	0.0	0.0	0.0	0.0	0.0	0.0	0.0	0.0	0.0	0.0	0.0	0.0	0.0	0.0	0.0	0.0	0.0	0.0	0.0	0.0	0.0	0.0	0.0	0.0	0.0	0.0	0.0	0.0	0.0	0.0	0.0	0.019328	0.0	0.0	0.0	0.0	0.0	0.0	0.0	0.0	0.0	0.0	0.0	0.017573	0.0	0.0	0.0	0.0	0.0	0.0	0.0	0.0	0.0	0.0	0.0	0.0	0.0	0.0	0.0	0.0	0.0	0.0	0.0	0.0	0.0	0.0	0.0	0.0	0.0	0.0	0.0	0.0	0.0	0.0	0.0	0.0	0.0	0.0	0.0	0.0	0.0	0.0	0.0	0.0	0.0	0.0	0.0	0.0	0.0	0.0	0.0	0.0	0.0	0.0	0.0	0.0	0.0	0.0	0.0	0.0	0.0	0.0	0.0	0.0	0.0	0.0	0.0	0.0	0.0	0.0	0.0	0.0	0.0	0.0	0.0	0.0	0.0	0.0	0.0	0.0	0.0	0.0	0.0	0.0	0.0	0.0	0.0	0.0	0.0	0.0	0.048165	0.0	0.0	0.0	0.0	0.0	0.0	0.0	0.0	0.0	0.0	0.0	0.0	0.0	0.0	0.0	0.0	0.0	0.0	0.0	0.0	0.0	0.0	0.0	0.0	0.0	0.0	0.0	0.0	0.0	0.018639	0.035224	0.027381	0.034923	0.027445	0.011226	0.0	0.0	0.0	0.0	0.0	0.0	0.0	0.0	0.0	0.0	0.0	0.0	0.0	0.0	0.0	0.0	0.0	0.0	0.0	0.0	0.0	0.0	0.0	0.0	0.0	0.0	0.0	0.0	0.0	0.0	0.0	0.0	0.0	0.0	0.0	0.0	0.0	0.0	0.0	0.0	0.0	0.0	0.0	0.0	0.0	0.0	0.0	0.0	0.0	0.0	0.0	0.0	0.0	0.0	0.0	0.0	0.0	0.0	0.0	0.0	0.0	0.0	0.0	0.0	0.064753	0.0	0.0	0.0	0.0	0.0	0.0	0.0	0.0	0.0	0.0	0.0	0.0	0.0	0.0	0.0	0.0	0.0	0.0	0.0	0.0	0.0	0.0	0.0	0.0	0.0	0.0	0.0	0.0	0.0	0.0	0.0	0.0	0.0	0.0	0.0	0.0	0.0	0.0	0.0	0.0	0.0	0.0	0.0	0.0	0.0	0.0	0.0	0.0
477	ENSMUSG00000085175	Gm11423	2.35956	1.78584	1.98571	2.00678	1.40125	1.68214	2.42479	2.05615	1.91903	1.73708	2.41831	0.196262	4.00599	3.45642	3.47342	3.56081	3.82417	3.92504	4.85013	4.43326	2.64991	3.80332	3.40847	4.49171	4.6209	2.46933	5.29909	4.21772	3.70895	3.00755	4.50411	4.17549	3.91903	3.34427	4.53103	3.50506	3.883	3.1797	4.27621	0.174518	4.05287	3.59505	4.19537	4.03601	2.56551	5.50059	5.42868	3.24143	3.80928	4.48111	3.22405	4.08386	3.41701	4.31758	4.22786	3.34894	4.64374	2.57525	4.88516	4.05018	3.54524	3.40249	4.2115	4.80509	5.24234	2.33232	4.33689	4.02927	3.93934	4.96708	3.5831	5.33568	3.28556	4.27249	3.90522	3.49391	2.94853	3.70094	2.2321	3.83658	4.54742	2.79449	4.46549	4.03179	4.58894	4.27485	3.57835	4.40992	3.59336	2.64085	1.44849	1.08944	2.14849	2.16915	1.60412	1.81625	2.04507	1.90696	1.89251	2.46517	2.23166	2.2022	1.59757	1.48572	1.96296	1.65416	1.58915	2.77291	1.617	2.1214	1.52153	2.07271	1.19613	0.657334	2.42836	1.73025	2.30908	2.18069	1.87884	1.58151	2.0762	2.84414	1.57637	1.39293	1.69679	1.32417	1.68171	1.4087	1.92019	2.9508	1.75241	1.16207	1.50772	2.19994	2.47044	1.85451	1.63888	3.58824	5.44939	2.53887	4.99425	5.56962	4.73421	5.4121	3.49922	5.5123	2.90583	3.0289	1.9402	4.00542	3.62982	4.69315	3.12966	3.9011	3.70597	2.33027	3.01833	5.17225	2.56877	5.57477	2.63786	5.46431	3.23567	2.65976	3.44061	4.52292	2.35176	1.57823	4.08313	4.56868	1.7032	2.50321	2.15199	1.84667	4.46974	3.2006	3.59022	3.02281	2.88953	2.20149	2.31664	3.79586	2.10836	4.21597	2.41587	4.23869	4.50427	2.6927	4.57524	3.46288	2.07406	2.91329	5.08737	3.68572	2.60184	2.24897	3.7193	3.56733	3.62357	3.82248	3.15716	3.3361	3.24873	3.18107	2.16745	2.67888	2.41063	1.65553	2.99272	1.71788	2.13701	4.34116	3.42295	5.21323	3.4336	5.64	2.15183	3.58665	3.43387	2.20859	3.67787	2.4379	3.48075	2.9061	3.78332	3.27688	2.11713	3.7037	4.7789	3.14945	2.44687	4.89341	4.86259	4.9733	4.03049	2.72411	3.51454	3.46586	1.67004	3.86352	5.00409	4.37847	4.16831	3.26941	2.9619	3.72806	3.29452	2.89463	3.98756	1.87526	5.21749	2.56675	3.78712	2.68343	1.72277	3.12355	4.15115	2.85745	3.52552	2.80517	5.96773	2.60827	7.06732	3.08952	4.52503	4.07174	3.7188	4.27285	2.92563	2.87623	3.64989	5.34707	5.63702	5.60955	3.5158	1.48026	4.89731	1.20567	0.903397	1.32674	0.354198	1.40433	0.735703	0.61585	0.874068	0.516157	0.364433	1.72124	0.836099	1.04358	1.04401	0.936721	0.866931	1.06202	0.69736	1.20332	0.773991	0.656849	0.961258	0.941211	1.31409	1.10068	1.12319	0.949627	0.890958	1.42371	1.04797	0.330685	0.490264	3.27318	3.03983	2.83681	2.87664	1.27122	2.86063	4.1865	1.82575	2.49841	2.73467	3.15191	1.48897	5.47132	2.62215	4.03659	3.48901	3.47892	2.48213	5.29551	4.53432	6.95565	3.66928	5.85958	4.001	4.45035	4.20845	3.67934	3.23692	4.18895	4.18255	5.87599	6.1434	4.01221	5.68123	3.12071	2.64638	1.55166	4.19002	2.95662	2.89533	4.40759	2.48309	3.30715	1.35015	1.78944	2.61585	3.11564	1.63008	3.79053	2.40613	3.79682	1.91001	2.63273	2.82231	1.86998	3.15266	1.5361	2.28052	1.51967	2.7879	2.86313	1.58827	1.85007	1.86201	2.68647	1.84652	2.47038	3.29714	3.59294	2.257	3.79806	2.89111	3.70922	2.79711	2.05205	4.22886	5.74621	2.36577	3.23926	4.80417	4.16119	2.7777	2.59821	3.219	2.62205	2.2979	2.07806	3.49572	2.17391	3.48919	3.77234	2.2866	2.41236	3.8071	1.72209	2.66288	3.39727	2.93174	2.87827	2.69029	2.61946	3.65832	3.13301	3.09197	3.23846	2.89472	3.67317	4.18593	2.1987	3.07804	2.99028	2.18974	1.93432	2.83041	2.00884	0.378717	0.56508	1.47517	2.15336	1.84524	1.88898	1.56522	1.48928	2.22636	0.65656	1.80811	2.26143	3.56766	1.49422	2.20212	1.03055	1.12434	0.842019	1.61021	2.56687	2.1012	3.20098	1.03386	3.19013	2.00915	1.78986	2.85581	1.59575	3.02293	3.78783	2.42243	2.03884	1.41532	2.17025	1.0117	1.99996	2.04517	1.62142	1.66505	1.55415	2.18834	1.98645	2.0424	4.25221	3.45588	4.51855	5.07035	4.02084	3.8287	5.24878	6.60881	1.30365	2.04478	1.6141	2.04142	1.32362	1.79026	2.2586	1.89109	2.31287	1.40331	1.95318	1.70452	1.69397	1.41065	2.03211	1.14627	1.97875	1.75479	1.37806	1.44524	1.57953	3.07549	1.97964	1.80356	2.70757	3.8229	2.67712	2.44494	3.75663	2.47106	2.74089	3.50454	2.58142	2.69439	4.17265	2.66526	2.45187	2.72919	3.419	2.50421	2.60745	3.55572	3.11322	3.44836	1.97975	3.85472	2.03296	3.43037	4.15077	3.76235	3.10804	5.16195	3.47682	3.92268	4.10189	4.8265	4.51278	1.93167	1.46416	2.82343	2.74862	2.05397	2.14604	1.62216	2.33111	1.36448	1.0303	2.64567	1.1975	2.87217	1.23627	1.67641	2.47895	1.62011	1.59357	0.944867	1.13153	0.952576	1.40423	1.56368	1.17302	1.44059	1.66036	1.3989	1.04897	1.16907	1.43959	1.24237	2.96724	1.09254	1.18292	0.770901	0.744678	1.38794	1.68471	1.76329	1.62136	1.30136	1.15922	2.06553	1.14655	1.49151	1.75131	6.33879	3.89074	7.04235	7.53833	5.8858	4.47736	8.26669	6.02175	6.21683	2.96364	6.74047	4.91041	2.5502	7.953	7.56171	3.60331	2.4253	4.27217	4.82347	4.84642	5.99786	4.71205	6.43516	4.67323	8.34539	2.63224	3.39324	1.96186	2.06538	4.9635	2.82451	3.20317	2.68437	3.11547	2.72744	2.0213	3.00678	2.39233	2.84893	1.65877	2.42672	2.57091	2.97124	5.55893	4.30512	2.79343	3.85281	4.4898	4.25387	2.79365	2.27991	2.37841	1.84186	3.77956	1.44189	1.62306	2.23596	2.62068	2.98912	1.84902	1.6704	2.70408	2.35239	3.49984	3.62261	2.31764	2.05291	2.74747	3.63007	2.38508	5.44712	2.0301	0.0	2.00764	2.20082	2.36186	3.38164	5.78249	2.27137	4.18003	3.82197	3.26554	3.4931	3.60021	2.55712	8.01445	2.32861	3.6337	2.71931	3.30088	2.55558	1.30945	2.18831	1.8929	3.10592	4.58569	3.20509	6.64838	2.88922	2.48429	3.90878	2.69587	2.39184	4.02958	2.50904	3.9147	4.39406	4.70954	0.983017	0.476234	0.41247	0.798847	0.788181	0.357563	3.1553	3.38531	3.96035	2.90105	2.61501	4.65104	3.48399	3.07291	4.59295	3.57108	2.13732	2.36261	1.90208	2.6262	2.12214	3.20889	2.35483	4.33836	3.09201	4.19573	3.07218	2.07372	2.52123	2.33834	2.15412	2.6105	3.63565	3.3359	5.00686	3.03722	4.14032	1.81757	2.83791	4.68369	2.05061	2.36039	2.55868	3.03682	3.79846	3.16989	2.03613	1.54162	2.4772	3.1914	1.6929	1.03024	3.95475	1.23282	2.05031	1.94786	2.75053	2.32696	3.47338	3.06869	2.57892	4.239	2.06058	3.20064	2.41293	2.80761	2.96568	3.25156	3.74237	2.1849	4.02393	2.7501	3.09443	3.44649	4.86399	5.42126	3.83754	3.60725	3.74827	4.89465	4.13935	2.55062	3.4432	2.66951	2.92692	5.41073	3.58329	4.48451	3.92534	0.975886	2.05795	1.56086	0.777705	1.32612	1.47459	3.02382	1.46665	3.32765	2.0176	4.15787	3.22424	2.14057	3.42592	4.05156	2.4189	2.89755	4.33605	3.72513	2.71098	3.28137	2.7479	2.85226	1.76915	2.00971	2.71151	2.84331	3.75185	1.91941	3.9988
478	ENSMUSG00000079505	Gm11131	0.4559	0.270858	0.289921	0.299001	0.373578	0.324936	0.252129	0.4371	0.374922	0.373186	0.387735	0.609776	0.527801	0.488895	0.839356	0.469164	0.558867	0.684166	0.59051	0.831	0.465743	0.748193	0.316603	0.563607	0.731174	0.72781	0.65543	0.89382	0.667444	0.673919	0.731671	0.584061	0.638849	0.687345	0.609756	0.651962	0.657683	0.848846	0.91344	0.177004	0.520766	0.539866	0.648661	0.608918	0.52201	0.773285	0.867446	0.547883	0.76712	0.843113	0.440941	0.840257	0.586521	0.685614	0.602253	0.315744	0.725843	0.389187	0.609266	0.692929	0.595366	0.538122	0.638939	1.08298	0.594099	0.411646	0.58847	0.440879	0.639987	0.83515	0.685081	0.873555	0.473118	0.859676	0.523451	0.88384	0.782854	0.632192	0.580048	0.674346	0.517442	0.73445	0.784849	0.704087	0.794485	0.428333	0.752417	0.746146	0.963747	0.273492	0.358747	0.324642	0.253861	0.510112	0.316578	0.37759	0.348807	0.473724	0.471388	0.331195	0.431815	0.275092	0.458199	0.327016	0.511888	0.327679	0.421314	0.278172	0.229787	0.237287	0.434641	0.30915	0.294884	0.301676	0.415432	0.367286	0.287218	0.289212	0.439948	0.418797	0.270979	0.424841	0.203144	0.443555	0.416628	0.434632	0.274093	0.522581	0.281632	0.571826	0.330106	0.391407	0.438428	0.361037	0.337191	0.335359	0.193725	0.724219	0.667764	0.288599	0.348858	0.887679	0.805895	0.697402	0.568609	0.517382	0.525352	0.713203	0.670814	0.858201	0.661151	0.698302	0.613615	0.420552	0.864296	0.718505	0.653325	0.580847	0.879092	0.892359	0.685338	0.804022	0.928245	0.744193	0.792194	0.932159	0.497249	0.862474	1.03211	0.545862	0.646124	0.81683	0.691345	0.608276	1.18482	1.09856	0.994147	0.840408	0.877297	0.670909	1.11152	0.822997	0.29139	0.387481	0.208574	0.394091	0.290261	0.489638	0.335063	0.282071	0.407836	0.571058	0.43748	0.306771	0.321914	0.428228	0.3726	0.406008	0.562387	0.460517	0.398481	0.316222	0.218843	0.539312	0.372473	0.600954	0.551149	0.701171	1.35947	0.546185	0.863125	1.2178	0.917985	1.04604	1.18189	1.29817	0.597684	1.01311	0.579221	1.12087	1.04551	0.749938	1.17327	0.850016	0.391061	0.525692	0.574956	0.278268	0.285914	0.327344	0.290174	0.389346	0.858806	0.305345	0.419129	0.401523	0.536616	0.349025	0.362551	0.347999	0.562	0.327317	0.371778	0.933715	0.700687	1.1878	0.884577	0.884958	1.10806	0.668869	0.838484	0.562819	1.1402	0.676017	0.989742	0.88302	1.03499	0.993283	0.677625	0.738048	0.472777	0.570267	0.987915	1.12929	0.898952	0.966795	0.442015	0.689359	0.479316	0.369167	0.689776	0.872045	0.65826	1.02393	0.792363	0.918974	0.652324	0.08308	0.039487	0.075366	0.056447	0.036966	0.083095	0.067531	0.059996	0.043853	0.060221	0.02955	0.066154	0.058679	0.06781	0.071918	0.065844	0.044702	0.052143	0.097327	0.062012	0.030259	0.071366	0.025061	0.077021	0.046116	0.07894	0.054273	0.064383	0.028828	0.073246	0.022993	0.063526	0.307898	0.209438	0.204946	0.278475	0.209596	0.127674	0.492835	0.249569	0.279345	0.220278	0.301893	0.167251	0.699012	0.508881	0.787447	0.358818	0.552598	0.203313	0.913842	0.53311	0.426766	0.368642	0.498093	0.543695	0.882767	0.484798	0.49546	0.349621	0.307808	0.51552	0.419283	0.519318	0.818607	0.626375	0.867984	0.765813	0.62933	0.399071	0.348038	0.427658	0.664699	0.605328	0.51843	0.50906	0.286023	0.675046	0.421907	0.358905	0.272658	0.580987	0.43182	0.412368	0.484767	0.240272	0.247134	0.185424	0.220229	0.223454	0.273953	0.364558	0.256007	0.258814	0.278737	0.243457	0.30057	0.161356	0.41468	0.408074	0.439558	0.501083	0.504242	0.68974	0.628884	0.377323	0.421695	0.706544	0.275294	0.625348	0.675087	0.556842	0.587443	0.353182	0.386416	0.513755	0.484488	0.386549	0.45511	0.500715	0.469067	0.382453	0.502791	0.312084	0.478908	0.548623	0.502938	0.428388	0.47445	0.582981	0.501234	0.488205	0.555671	0.392467	0.398565	0.57467	0.339911	0.372872	0.421612	0.656361	0.494162	0.447247	0.543189	0.30498	0.300751	0.490452	0.451265	0.186386	0.292909	0.092416	0.279063	0.402378	0.197629	0.207029	0.133274	0.268107	0.267744	0.429091	0.358241	0.260126	0.226788	0.512989	0.349002	0.082546	0.284272	0.265272	0.365749	0.135106	0.389203	0.142319	0.339859	0.26768	0.35712	0.527131	0.292027	0.505979	0.476224	0.329611	0.584051	0.670593	0.542233	0.392641	0.505407	0.564379	0.522506	0.589152	0.50665	0.329637	0.383477	0.551727	0.542196	0.403975	0.463716	0.392256	0.393654	0.33263	0.543369	0.589663	0.259803	0.372182	0.356718	0.367533	0.348045	0.204474	0.410475	0.293306	0.366502	0.328436	0.451156	0.213911	0.302414	0.243235	0.396422	0.248826	0.25686	0.309569	0.339881	0.286041	0.366896	0.410762	0.390416	0.30956	0.98622	0.534217	0.777559	0.768704	0.946633	0.717776	0.597322	1.1071	0.825294	0.676536	1.09069	0.882932	0.577692	0.508162	0.813667	0.52116	0.986729	0.875797	0.897782	0.760423	0.475303	0.877887	0.65835	0.678456	0.938661	0.632611	0.514764	1.24287	0.626967	0.440801	0.948951	1.28732	0.45879	0.688042	0.278186	0.639094	0.527847	0.560921	0.572141	0.247179	0.580115	0.334899	0.481814	0.525738	0.461944	0.486948	0.608981	0.39484	0.894077	0.478465	0.395781	0.431441	0.577822	0.209753	0.597183	0.480844	0.546357	0.65619	0.399528	0.337964	0.454026	0.527357	0.358949	0.458586	0.772171	0.835279	0.389629	0.629555	0.438746	0.638146	0.435775	0.559568	0.572252	0.610057	0.177847	1.17843	0.491084	0.445887	0.417592	0.53384	0.749808	1.16608	1.13477	0.76731	0.854849	0.709356	0.74271	0.784423	0.602017	0.930184	0.918295	0.559371	1.18497	1.15375	0.668598	0.381281	0.590316	0.584813	1.38486	1.76929	0.737377	1.35023	0.633146	0.989903	0.294384	0.232085	0.338646	0.282136	0.550264	0.189224	0.230146	0.347762	0.245298	0.265757	0.251056	0.161557	0.457575	0.269651	0.5546	0.21809	0.233027	0.255426	0.468926	0.293398	0.181892	0.282984	0.231454	0.225522	0.144162	0.263134	0.289371	0.285124	0.222301	0.188859	0.142748	0.138143	0.23032	0.270455	0.256584	0.09792	1.16633	1.00699	1.07981	1.1595	0.941674	0.776273	1.20175	0.935657	0.954393	1.1787	0.938237	0.0	1.09432	0.830433	1.12647	0.887224	0.966117	0.946986	1.25376	1.22457	0.872947	0.922611	1.04676	0.925739	0.105123	0.138335	0.227686	0.173406	0.303674	0.1655	0.181466	0.217505	0.115657	0.252981	0.391529	0.204572	0.126032	0.20391	0.251858	0.415289	0.358684	0.198585	0.202342	0.153076	0.332915	0.255682	0.343869	0.121027	0.096449	0.111781	0.092894	0.129065	0.054461	0.35928	0.289215	0.319756	0.406062	0.302403	0.336555	0.165227	0.147746	0.317572	0.36129	0.245959	0.290242	0.144476	0.350811	0.230583	0.312403	0.268932	0.435642	0.668229	0.943921	1.56326	1.15677	0.806489	0.723678	0.335175	0.692091	0.757819	0.809165	1.11323	0.547085	1.12514	0.731115	0.73197	0.955066	0.841903	0.912063	0.338262	0.232652	0.514669	0.325904	0.242251	0.212493	0.312267	0.247899	0.239543	0.289579	0.339699	0.09555	0.875093	0.484661	0.937584	0.522974	0.705155	0.533987	0.787642	0.783641	0.582633	0.785395	0.531192	0.805428	0.976528	1.04867	0.904557	0.716868	0.719723	0.663244	0.548964	0.367702	1.04537	0.69883	0.613142	0.458292	0.463129	0.890564	1.08197	0.934734	0.731627	0.619237	0.662711	0.93631	0.932461	0.740782	0.901331	0.07271	0.115828	0.154648	0.157971	0.144575	0.105905	0.137042	0.232112	0.35813	0.346802	0.514567	0.38202	0.296045	0.198875	0.322649	0.251933	0.124083	0.380446	0.298254	0.261626	0.308879	0.19799	0.333083	0.29664	0.342839	0.359908	0.205496	0.320938	0.395324	0.269082
479	ENSMUSG00000087534	Gm11418	0.0	0.0	0.0	0.0	0.0	0.0	0.0	0.0	0.0	0.0	0.0	0.0	0.0	0.0	0.0	0.0	0.0	0.0	0.0	0.0	0.0	0.0	0.0	0.0	0.0	0.0	0.0	0.0	0.0	0.0	0.0	0.0	0.0	0.0	0.0	0.0	0.0	0.0	0.0	0.0	0.0	0.0	0.0	0.0	0.0	0.0	0.0	0.0	0.0	0.0	0.0	0.0	0.0	0.0	0.0	0.0	0.0	0.0	0.0	0.0	0.0	0.0	0.0	0.0	0.0	0.0	0.0	0.0	0.0	0.0	0.0	0.0	0.0	0.0	0.0	0.0	0.0	0.0	0.0	0.0	0.0	0.0	0.0	0.0	0.0	0.0	0.0	0.0	0.0	0.0	0.0	0.0	0.0	0.0	0.0	0.0	0.0	0.0	0.0	0.0	0.0	0.0	0.0	0.0	0.0	0.0	0.0	0.0	0.0	0.0	0.0	0.0	0.0	0.0	0.0	0.0	0.0	0.0	0.0	0.0	0.0	0.0	0.0	0.0	0.0	0.0	0.0	0.0	0.0	0.0	0.0	0.0	0.0	0.0	0.0	0.0	0.0	0.0	0.0	0.0	0.0	0.0	0.0	0.0	0.0	0.0	0.0	0.0	0.0	0.0	0.0	0.0	0.0	0.0	0.0	0.0	0.0	0.0	0.0	0.0	0.0	0.0	0.0	0.0	0.0	0.0	0.0	0.0	0.0	0.0	0.0	0.0	0.0	0.0	0.0	0.0	0.0	0.0	0.0	0.0	0.0	0.0	0.0	0.0	0.0	0.0	0.0	0.0	0.0	0.0	0.0	0.0	0.0	0.0	0.0	0.0	0.0	0.0	0.0	0.0	0.0	0.0	0.0	0.0	0.0	0.0	0.0	0.0	0.0	0.0	0.0	0.0	0.0	0.0	0.0	0.0	0.0	0.0	0.0	0.0	0.0	0.0	0.0	0.0	0.0	0.0	0.0	0.0	0.0	0.0	0.0	0.0	0.0	0.0	0.0	0.0	0.0	0.0	0.0	0.0	0.0	0.0	0.0	0.0	0.0	0.0	0.0	0.0	0.0	0.0	0.0	0.0	0.0	0.0	0.0	0.0	0.0	0.0	0.0	0.0	0.0	0.0	0.0	0.0	0.0	0.0	0.0	0.0	0.0	0.0	0.0	0.0	0.0	0.0	0.0	0.0	0.0	0.0	0.0	0.0	0.0	0.0	0.0	0.0	0.0	0.0	0.0	0.0	0.0	0.0	0.0	0.0	0.0	0.0	0.0	0.0	0.0	0.0	0.0	0.0	0.0	0.0	0.0	0.0	0.0	0.0	0.0	0.0	0.0	0.0	0.0	0.0	0.0	0.0	0.0	0.0	0.0	0.0	0.0	0.0	0.0	0.0	0.0	0.0	0.0	0.0	0.0	0.0	0.0	0.0	0.0	0.0	0.0	0.0	0.0	0.0	0.0	0.0	0.0	0.0	0.0	0.0	0.0	0.0	0.0	0.0	0.0	0.0	0.0	0.0	0.0	0.0	0.0	0.0	0.0	0.0	0.0	0.0	0.0	0.0	0.0	0.0	0.0	0.0	0.0	0.0	0.0	0.0	0.0	0.0	0.0	0.0	0.0	0.0	0.0	0.0	0.0	0.0	0.0	0.0	0.0	0.0	0.0	0.0	0.0	0.0	0.0	0.0	0.0	0.0	0.0	0.0	0.0	0.0	0.0	0.0	0.0	0.0	0.0	0.0	0.0	0.0	0.0	0.0	0.0	0.0	0.0	0.0	0.0	0.0	0.0	0.0	0.0	0.0	0.0	0.0	0.0	0.0	0.0	0.0	0.0	0.0	0.0	0.0	0.0	0.0	0.0	0.0	0.0	0.0	0.0	0.0	0.0	0.0	0.0	0.0	0.0	0.0	0.0	0.0	0.0	0.0	0.0	0.0	0.0	0.0	0.0	0.0	0.0	0.0	0.0	0.0	0.0	0.0	0.0	0.0	0.0	0.0	0.0	0.0	0.0	0.0	0.0	0.0	0.0	0.0	0.0	0.0	0.0	0.0	0.0	0.0	0.0	0.0	0.0	0.0	0.0	0.0	0.0	0.0	0.0	0.0	0.0	0.0	0.0	0.0	0.0	0.0	0.0	0.0	0.0	0.0	0.0	0.0	0.0	0.0	0.0	0.0	0.0	0.0	0.0	0.0	0.0	0.0	0.0	0.0	0.0	0.0	0.0	0.0	0.0	0.0	0.0	0.0	0.0	0.0	0.0	0.0	0.0	0.0	0.0	0.0	0.0	0.0	0.0	0.0	0.0	0.0	0.0	0.0	0.0	0.0	0.0	0.0	0.0	0.0	0.0	0.0	0.0	0.0	0.0	0.0	0.0	0.0	0.0	0.0	0.0	0.0	0.0	0.0	0.0	0.0	0.0	0.0	0.0	0.0	0.0	0.0	0.0	0.0	0.0	0.0	0.0	0.0	0.0	0.0	0.0	0.0	0.0	0.0	0.0	0.0	0.0	0.0	0.0	0.0	0.0	0.0	0.0	0.0	0.0	0.0	0.0	0.0	0.0	0.0	0.0	0.0	0.0	0.0	0.0	0.0	0.0	0.0	0.0	0.0	0.0	0.0	0.0	0.0	0.0	0.0	0.0	0.0	0.0	0.0	0.0	0.0	0.0	0.0	0.0	0.0	0.0	0.0	0.0	0.0	0.0	0.0	0.0	0.0	0.0	0.0	0.0	0.0	0.0	0.0	0.0	0.0	0.0	0.0	0.0	0.0	0.0	0.0	0.0	0.0	0.0	0.0	0.0	0.0	0.0	0.0	0.0	0.0	0.0	0.0	0.0	0.0	0.0	0.0	0.0	0.0	0.0	0.0	0.0	0.0	0.0	0.0	0.0	0.0	0.0	0.0	0.0	0.0	0.0	0.0	0.0	0.0	0.0	0.0	0.0	0.0	0.0	0.0	0.0	0.0	0.0	0.0	0.0	0.0	0.0	0.0	0.0	0.0	0.0	0.0	0.0	0.0	0.0	0.0	0.0	0.0	0.0	0.0	0.0	0.0	0.0	0.0	0.0	0.0	0.0	0.0	0.0	0.0	0.0	0.0	0.0	0.0	0.0	0.0	0.0	0.0	0.0	0.0	0.0	0.0	0.0	0.0	0.0	0.0	0.0	0.0	0.0	0.0	0.0	0.0	0.0	0.0	0.0	0.0	0.0	0.0	0.0	0.0	0.0	0.0	0.0	0.0	0.0	0.0	0.0	0.0	0.0	0.0	0.0	0.0	0.0	0.0	0.0	0.0	0.0	0.0	0.0	0.0	0.0	0.0	0.0	0.0	0.0	0.0	0.0	0.0	0.0	0.0	0.0	0.0	0.0	0.0	0.0	0.0	0.0	0.0	0.0	0.0	0.0	0.0	0.0	0.0	0.0	0.0	0.0	0.0	0.0	0.0	0.0	0.0	0.0	0.0	0.0	0.0	0.0	0.0	0.0	0.0	0.0	0.0	0.0	0.0	0.0	0.0	0.0	0.0	0.0	0.0	0.0
480	ENSMUSG00000086971	4930527B05Rik	0.0	0.0	0.0	0.0	0.0	0.0	0.0	0.0	0.0	0.0	0.0	0.0	0.0	0.0	0.0	0.0	0.0	0.0	0.0	0.0	0.0	0.0	0.0	0.0	0.0	0.0	0.0	0.0	0.0	0.0	0.0	0.0	0.0	0.0	0.0	0.0	0.0	0.0	0.0	0.0	0.0	0.0	0.0	0.0	0.0	0.0	0.0	0.0	0.0	0.0	0.0	0.0	0.0	0.0	0.0	0.0	0.0	0.0	0.0	0.0	0.0	0.0	0.0	0.0	0.0	0.0	0.0	0.0	0.0	0.0	0.0	0.0	0.0	0.0	0.0	0.0	0.0	0.0	0.0	0.0	0.0	0.0	0.0	0.0	0.0	0.0	0.0	0.0	0.0	0.0	0.0	0.0	0.0	0.0	0.0	0.0	0.0	0.0	0.0	0.0	0.0	0.0	0.0	0.0	0.0	0.0	0.0	0.0	0.0	0.0	0.0	0.0	0.0	0.0	0.0	0.0	0.0	0.0	0.0	0.0	0.0	0.0	0.0	0.0	0.0	0.0	0.0	0.0	0.0	0.0	0.0	0.0	0.0	0.0	0.0	0.0	0.0	0.0	0.0	0.0	0.0	0.0	0.0	0.0	0.0	0.0	0.0	0.0	0.0	0.0	0.0	0.0	0.0	0.0	0.0	0.0	0.0	0.0	0.0	0.0	0.0	0.0	0.0	0.0	0.0	0.0	0.0	0.0	0.0	0.0	0.0	0.0	0.0	0.0	0.0	0.0	0.0	0.0	0.0	0.0	0.0	0.0	0.0	0.0	0.0	0.0	0.0	0.0	0.0	0.0	0.0	0.0	0.0	0.0	0.0	0.0	0.0	0.0	0.0	0.0	0.0	0.0	0.0	0.0	0.0	0.0	0.0	0.0	0.0	0.0	0.0	0.0	0.0	0.0	0.0	0.0	0.0	0.0	0.0	0.0	0.0	0.0	0.0	0.0	0.0	0.0	0.0	0.0	0.0	0.0	0.0	0.0	0.0	0.0	0.0	0.0	0.0	0.0	0.0	0.0	0.0	0.0	0.0	0.0	0.0	0.0	0.0	0.0	0.0	0.0	0.0	0.0	0.0	0.0	0.0	0.0	0.0	0.0	0.0	0.0	0.0	0.0	0.0	0.0	0.0	0.0	0.0	0.0	0.0	0.0	0.0	0.0	0.0	0.0	0.0	0.0	0.0	0.0	0.0	0.0	0.0	0.0	0.0	0.0	0.0	0.0	0.0	0.0	0.0	0.0	0.0	0.0	0.0	0.0	0.0	0.0	0.0	0.0	0.0	0.0	0.0	0.0	0.0	0.0	0.0	0.0	0.0	0.0	0.0	0.0	0.0	0.0	0.0	0.0	0.0	0.0	0.0	0.0	0.0	0.0	0.0	0.0	0.0	0.0	0.0	0.0	0.0	0.0	0.0	0.0	0.0	0.0	0.0	0.0	0.0	0.0	0.0	0.0	0.0	0.0	0.0	0.0	0.0	0.0	0.0	0.0	0.0	0.0	0.0	0.0	0.0	0.0	0.0	0.0	0.0	0.0	0.0	0.0	0.0	0.0	0.0	0.0	0.0	0.0	0.0	0.0	0.0	0.0	0.033374	0.0	0.0	0.0	0.0	0.0	0.0	0.0	0.0	0.0	0.0	0.0	0.0	0.0	0.0	0.0	0.0	0.0	0.0	0.0	0.0	0.0	0.0	0.0	0.0	0.0	0.0	0.0	0.0	0.0	0.0	0.0	0.0	0.0	0.0	0.0	0.0	0.0	0.0	0.0	0.0	0.0	0.0	0.0	0.0	0.0	0.0	0.0	0.0	0.0	0.0	0.0	0.0	0.0	0.0	0.0	0.0	0.0	0.0	0.0	0.0	0.0	0.0	0.0	0.0	0.0	0.0	0.0	0.0	0.0	0.0	0.0	0.0	0.0	0.0	0.0	0.0	0.0	0.0	0.0	0.0	0.0	0.0	0.0	0.0	0.0	0.0	0.0	0.0	0.0	0.0	0.0	0.0	0.0	0.0	0.0	0.0	0.0	0.0	0.0	0.0	0.0	0.0	0.0	0.0	0.0	0.0	0.0	0.0	0.0	0.0	0.0	0.0	0.0	0.0	0.0	0.0	0.0	0.0	0.0	0.0	0.0	0.0	0.0	0.0	0.0	0.0	0.0	0.0	0.0	0.0	0.0	0.0	0.0	0.0	0.0	0.0	0.0	0.0	0.0	0.0	0.0	0.0	0.0	0.0	0.0	0.0	0.0	0.0	0.0	0.0	0.0	0.0	0.0	0.0	0.0	0.0	0.0	0.0	0.0	0.0	0.0	0.0	0.0	0.0	0.0	0.0	0.0	0.0	0.0	0.0	0.0	0.0	0.0	0.0	0.0	0.0	0.0	0.0	0.0	0.0	0.0	0.0	0.0	0.0	0.0	0.0	0.0	0.0	0.0	0.0	0.0	0.0	0.0	0.0	0.0	0.0	0.0	0.0	0.0	0.0	0.0	0.0	0.0	0.0	0.0	0.0	0.0	0.0	0.0	0.0	0.0	0.0	0.0	0.0	0.0	0.0	0.0	0.0	0.0	0.0	0.0	0.0	0.0	0.0	0.0	0.0	0.0	0.0	0.0	0.0	0.0	0.0	0.0	0.0	0.0	0.0	0.0	0.0	0.0	0.0	0.0	0.0	0.0	0.0	0.0	0.0	0.0	0.0	0.0	0.0	0.0	0.0	0.0	0.0	0.0	0.0	0.0	0.0	0.0	0.0	0.0	0.0	0.0	0.0	0.0	0.0	0.0	0.0	0.0	0.0	0.0	0.0	0.0	0.0	0.0	0.0	0.0	0.0	0.0	0.0	0.0	0.0	0.0	0.0	0.0	0.0	0.0	0.0	0.0	0.0	0.0	0.0	0.0	0.0	0.0	0.0	0.0	0.0	0.0	0.0	0.0	0.0	0.0	0.0	0.0	0.0	0.0	0.0	0.0	0.0	0.0	0.0	0.0	0.0	0.0	0.0	0.0	0.0	0.0	0.0	0.0	0.0	0.0	0.0	0.0	0.0	0.0	0.0	0.0	0.0	0.0	0.0	0.0	0.0	0.0	0.0	0.0	0.0	0.0	0.0	0.0	0.0	0.0	0.0	0.0	0.0	0.0	0.0	0.0	0.0	0.0	0.0	0.0	0.0	0.0	0.0	0.0	0.0	0.0	0.0	0.0	0.0	0.0	0.0	0.0	0.0	0.0	0.0	0.0	0.0	0.0	0.0	0.0	0.0	0.0	0.0	0.0	0.0	0.0	0.0	0.0	0.0	0.0	0.0	0.0	0.0	0.0	0.0	0.0	0.0	0.0	0.0	0.0	0.0	0.0	0.0	0.0	0.0	0.0	0.0	0.0	0.0	0.0	0.0	0.0	0.0	0.0	0.0	0.0	0.0	0.0	0.0	0.0	0.0	0.0	0.0	0.0	0.0	0.0	0.0	0.0	0.0	0.0	0.0	0.0	0.0	0.0	0.0	0.0	0.0	0.0	0.0	0.0	0.0	0.0	0.0
481	ENSMUSG00000085004	5430427M07Rik	0.0	0.0	0.0	0.0	0.0	0.0	0.0	0.0	0.0	0.0	0.0	0.0	0.0	0.0	0.0	0.0	0.0	0.0	0.0	0.0	0.0	0.0	0.0	0.0	0.0	0.0	0.0	0.0	0.0	0.0	0.0	0.0	0.0	0.0	0.0	0.0	0.0	0.0	0.0	0.0	0.0	0.0	0.0	0.0	0.0	0.0	0.0	0.0	0.0	0.0	0.0	0.0	0.0	0.0	0.0	0.0	0.0	0.0	0.0	0.0	0.0	0.0	0.0	0.0	0.0	0.0	0.0	0.0	0.0	0.0	0.0	0.0	0.0	0.0	0.0	0.0	0.0	0.0	0.0	0.0	0.0	0.0	0.0	0.0	0.0	0.0	0.0	0.0	0.0	0.0	0.0	0.0	0.0	0.0	0.0	0.0	0.0	0.0	0.0	0.0	0.0	0.0	0.0	0.0	0.0	0.0	0.0	0.0	0.0	0.0	0.0	0.0	0.0	0.0	0.0	0.0	0.0	0.0	0.0	0.0	0.0	0.0	0.0	0.0	0.0	0.0	0.0	0.0	0.0	0.0	0.0	0.0	0.0	0.0	0.0	0.0	0.0	0.0	0.0	0.0	0.0	0.0	0.0	0.0	0.0	0.0	0.0	0.0	0.0	0.0	0.0	0.0	0.0	0.0	0.0	0.0	0.0	0.0	0.0	0.0	0.0	0.0	0.0	0.0	0.0	0.0	0.0	0.0	0.0	0.0	0.0	0.0	0.0	0.0	0.0	0.0	0.0	0.0	0.0	0.0	0.0	0.0	0.0	0.0	0.0	0.0	0.0	0.0	0.0	0.0	0.0	0.0	0.0	0.0	0.0	0.0	0.0	0.0	0.0	0.0	0.0	0.0	0.0	0.0	0.0	0.0	0.0	0.0	0.0	0.0	0.0	0.0	0.0	0.0	0.0	0.0	0.0	0.0	0.0	0.0	0.0	0.0	0.0	0.0	0.0	0.0	0.0	0.0	0.0	0.0	0.0	0.0	0.0	0.0	0.0	0.0	0.0	0.0	0.0	0.0	0.0	0.0	0.0	0.0	0.0	0.0	0.0	0.0	0.0	0.0	0.0	0.0	0.0	0.0	0.0	0.0	0.0	0.0	0.0	0.0	0.0	0.0	0.0	0.0	0.0	0.0	0.0	0.0	0.0	0.0	0.0	0.0	0.0	0.0	0.0	0.0	0.0	0.0	0.0	0.0	0.0	0.0	0.0	0.0	0.0	0.0	0.0	0.0	0.0	0.0	0.0	0.0	0.0	0.0	0.0	0.0	0.0	0.0	0.0	0.0	0.0	0.0	0.0	0.0	0.0	0.0	0.0	0.0	0.0	0.0	0.0	0.0	0.0	0.0	0.0	0.0	0.0	0.0	0.0	0.0	0.0	0.0	0.0	0.0	0.0	0.0	0.0	0.0	0.0	0.0	0.0	0.0	0.0	0.0	0.0	0.0	0.0	0.0	0.0	0.0	0.0	0.0	0.0	0.0	0.0	0.0	0.0	0.0	0.0	0.0	0.0	0.0	0.0	0.0	0.0	0.0	0.0	0.0	0.0	0.0	0.0	0.0	0.0	0.0	0.0	0.449633	0.0	0.0	0.0	0.0	0.0	0.0	0.0	0.0	0.0	0.0	0.0	0.0	0.0	0.0	0.0	0.0	0.0	0.0	0.0	0.0	0.0	0.0	0.0	0.0	0.0	0.0	0.0	0.0	0.0	0.0	0.0	0.0	0.0	0.0	0.0	0.0	0.0	0.0	0.0	0.0	0.0	0.0	0.0	0.0	0.0	0.0	0.0	0.0	0.0	0.0	0.0	0.0	0.0	0.0	0.0	0.0	0.0	0.0	0.0	0.0	0.0	0.0	0.0	0.0	0.0	0.0	0.0	0.0	0.0	0.0	0.0	0.0	0.0	0.0	0.0	0.0	0.0	0.0	0.0	0.0	0.0	0.0	0.0	0.0	0.0	0.0	0.0	0.0	0.0	0.0	0.0	0.0	0.0	0.0	0.0	0.0	0.0	0.0	0.0	0.0	0.0	0.0	0.0	0.0	0.0	0.0	0.0	0.0	0.0	0.0	0.0	0.0	0.0	0.0	0.0	0.0	0.0	0.0	0.0	0.0	0.0	0.0	0.0	0.0	0.0	0.0	0.0	0.0	0.0	0.0	0.0	0.0	0.0	0.0	0.0	0.0	0.0	0.0	0.0	0.0	0.0	0.0	0.0	0.0	0.0	0.0	0.0	0.0	0.0	0.0	0.0	0.0	0.0	0.0	0.0	0.0	0.0	0.0	0.0	0.0	0.0	0.0	0.0	0.0	0.0	0.0	0.0	0.0	0.0	0.0	0.0	0.0	0.0	0.0	0.0	0.0	0.0	0.0	0.0	0.0	0.0	0.0	0.0	0.0	0.0	0.0	0.0	0.0	0.0	0.0	0.0	0.0	0.0	0.0	0.0	0.0	0.0	0.0	0.0	0.0	0.0	0.0	0.0	0.0	0.0	0.0	0.0	0.0	0.0	0.0	0.0	0.0	0.0	0.0	0.0	0.0	0.0	0.0	0.0	0.0	0.0	0.0	0.0	0.0	0.0	0.0	0.0	0.0	0.0	0.0	0.0	0.0	0.0	0.0	0.0	0.0	0.0	0.0	0.0	0.0	0.0	0.0	0.0	0.0	0.0	0.0	0.0	0.0	0.0	0.0	0.0	0.0	0.0	0.0	0.0	0.0	0.0	0.0	0.0	0.0	0.0	0.0	0.0	0.0	0.0	0.0	0.0	0.0	0.0	0.0	0.0	0.0	0.0	0.0	0.0	0.0	0.0	0.0	0.0	0.0	0.0	0.0	0.0	0.0	0.0	0.0	0.0	0.0	0.0	0.0	0.0	0.0	0.0	0.0	0.0	0.0	0.0	0.0	0.0	0.0	0.0	0.0	0.0	0.0	0.0	0.0	0.0	0.0	0.0	0.0	0.0	0.0	0.0	0.0	0.0	0.0	0.0	0.0	0.0	0.0	0.0	0.0	0.0	0.0	0.0	0.0	0.0	0.0	0.0	0.0	0.0	0.0	0.0	0.0	0.0	0.0	0.0	0.0	0.0	0.0	0.0	0.0	0.0	0.0	0.0	0.0	0.0	0.0	0.0	0.0	0.0	0.0	0.0	0.0	0.0	0.0	0.0	0.0	0.0	0.0	0.0	0.0	0.0	0.0	0.0	0.0	0.0	0.0	0.0	0.0	0.0	0.0	0.0	0.0	0.0	0.0	0.0	0.0	0.0	0.0	0.0	0.0	0.0	0.0	0.0	0.0	0.0	0.0	0.0	0.0	0.0	0.0	0.0	0.0	0.0	0.0	0.0	0.0	0.0	0.0	0.0	0.0	0.0	0.0	0.0	0.0	0.0	0.0	0.0	0.0	0.0	0.0	0.0	0.0	0.0	0.0	0.0	0.0	0.0	0.0	0.0	0.0	0.0	0.0	0.0	0.0	0.0	0.0	0.0	0.0	0.0	0.0	0.0	0.0	0.0	0.0	0.0	0.0	0.0
482	ENSMUSG00000086948	Gm14697	0.0	0.0	0.0	0.0	0.0	0.0	0.0	0.0	0.0	0.0	0.0	0.0	0.0	0.0	0.0	0.0	0.0	0.0	0.0	0.0	0.0	0.0	0.0	0.0	0.0	0.0	0.0	0.0	0.0	0.0	0.0	0.0	0.0	0.0	0.0	0.0	0.0	0.0	0.0	0.0	0.0	0.0	0.0	0.0	0.0	0.0	0.0	0.0	0.0	0.0	0.0	0.0	0.0	0.0	0.0	0.0	0.0	0.0	0.0	0.0	0.0	0.0	0.0	0.0	0.0	0.0	0.0	0.0	0.0	0.0	0.0	0.0	0.0	0.0	0.0	0.0	0.0	0.0	0.0	0.0	0.0	0.0	0.0	0.0	0.0	0.0	0.0	0.0	0.0	0.0	0.0	0.0	0.0	0.0	0.0	0.0	0.0	0.0	0.0	0.0	0.0	0.0	0.0	0.0	0.0	0.0	0.0	0.0	0.0	0.0	0.0	0.0	0.0	0.0	0.0	0.0	0.0	0.0	0.0	0.0	0.0	0.0	0.0	0.0	0.0	0.0	0.0	0.0	0.0	0.0	0.0	0.0	0.0	0.0	0.0	0.0	0.0	0.0	0.0	0.0	0.0	0.0	0.0	0.0	0.0	0.0	0.0	0.0	0.0	0.0	0.0	0.0	0.0	0.0	0.0	0.0	0.0	0.0	0.0	0.0	0.0	0.0	0.0	0.0	0.0	0.0	0.0	0.0	0.0	0.0	0.0	0.0	0.0	0.0	0.0	0.0	0.0	0.0	0.0	0.0	0.0	0.0	0.0	0.0	0.0	0.0	0.0	0.0	0.0	0.0	0.0	0.0	0.0	0.0	0.0	0.0	0.0	0.0	0.0	0.0	0.0	0.0	0.0	0.0	0.0	0.0	0.0	0.0	0.0	0.0	0.0	0.0	0.0	0.0	0.0	0.0	0.0	0.0	0.0	0.0	0.0	0.0	0.0	0.0	0.0	0.0	0.0	0.0	0.0	0.0	0.0	0.0	0.0	0.0	0.0	0.0	0.0	0.0	0.0	0.0	0.0	0.0	0.0	0.0	0.0	0.0	0.0	0.0	0.0	0.0	0.0	0.0	0.0	0.0	0.0	0.0	0.0	0.0	0.0	0.0	0.0	0.0	0.0	0.0	0.0	0.0	0.0	0.0	0.0	0.0	0.0	0.0	0.0	0.0	0.0	0.0	0.0	0.0	0.0	0.0	0.0	0.0	0.0	0.0	0.0	0.0	0.0	0.0	0.0	0.0	0.0	0.0	0.0	0.0	0.0	0.0	0.0	0.0	0.0	0.0	0.0	0.0	0.0	0.0	0.0	0.0	0.0	0.0	0.0	0.0	0.0	0.0	0.0	0.0	0.0	0.0	0.0	0.0	0.0	0.0	0.0	0.0	0.0	0.0	0.0	0.0	0.0	0.0	0.0	0.0	0.0	0.0	0.0	0.0	0.0	0.0	0.0	0.0	0.0	0.0	0.0	0.0	0.0	0.0	0.0	0.0	0.0	0.0	0.0	0.0	0.0	0.0	0.0	0.0	0.0	0.0	0.0	0.0	0.0	0.0	0.0	0.0	0.0	0.0	0.0	0.0	0.0	0.0	0.0	0.0	0.0	0.0	0.0	0.0	0.0	0.0	0.0	0.0	0.0	0.0	0.0	0.0	0.0	0.0	0.0	0.0	0.0	0.0	0.0	0.0	0.0	0.0	0.0	0.0	0.0	0.0	0.0	0.0	0.0	0.0	0.0	0.0	0.0	0.0	0.0	0.0	0.0	0.0	0.0	0.0	0.0	0.0	0.0	0.0	0.0	0.0	0.0	0.0	0.0	0.0	0.0	0.0	0.0	0.0	0.0	0.0	0.0	0.0	0.0	0.0	0.0	0.0	0.0	0.0	0.0	0.0	0.0	0.0	0.0	0.0	0.0	0.0	0.0	0.0	0.0	0.0	0.0	0.0	0.0	0.0	0.0	0.0	0.0	0.0	0.0	0.0	0.0	0.0	0.0	0.0	0.0	0.0	0.0	0.0	0.0	0.0	0.0	0.0	0.0	0.0	0.0	0.0	0.0	0.0	0.0	0.0	0.0	0.0	0.0	0.0	0.0	0.0	0.0	0.0	0.0	0.0	0.0	0.0	0.0	0.0	0.0	0.0	0.0	0.0	0.0	0.0	0.0	0.0	0.0	0.0	0.0	0.0	0.0	0.0	0.0	0.0	0.0	0.0	0.0	0.0	0.0	0.0	0.0	0.0	0.0	0.0	0.0	0.0	0.0	0.0	0.0	0.0	0.0	0.0	0.0	0.0	0.0	0.0	0.0	0.0	0.0	0.0	0.0	0.0	0.0	0.0	0.0	0.0	0.0	0.0	0.0	0.0	0.0	0.0	0.0	0.0	0.0	0.0	0.0	0.0	0.0	0.0	0.0	0.0	0.0	0.0	0.0	0.0	0.0	0.0	0.0	0.0	0.0	0.0	0.0	0.0	0.0	0.0	0.0	0.0	0.0	0.0	0.0	0.0	0.0	0.0	0.0	0.0	0.0	0.0	0.0	0.0	0.0	0.0	0.0	0.0	0.0	0.0	0.0	0.0	0.0	0.0	0.0	0.0	0.0	0.0	0.0	0.0	0.0	0.0	0.0	0.0	0.0	0.0	0.0	0.0	0.0	0.0	0.0	0.0	0.0	0.0	0.0	0.0	0.0	0.0	0.0	0.0	0.0	0.0	0.0	0.0	0.0	0.0	0.0	0.0	0.0	0.0	0.0	0.0	0.0	0.0	0.0	0.0	0.0	0.0	0.0	0.0	0.0	0.0	0.0	0.0	0.0	0.0	0.0	0.0	0.0	0.0	0.0	0.0	0.0	0.0	0.0	0.0	0.0	0.0	0.0	0.0	0.0	0.0	0.0	0.0	0.0	0.0	0.0	0.0	0.0	0.0	0.0	0.0	0.0	0.0	0.0	0.0	0.0	0.0	0.0	0.0	0.0	0.0	0.0	0.0	0.0	0.0	0.0	0.0	0.0	0.0	0.0	0.014781	0.0	0.0	0.0	0.0	0.0	0.0	0.0	0.0	0.0	0.0	0.0	0.0	0.0	0.0	0.0	0.0	0.0	0.0	0.0	0.0	0.0	0.0	0.0	0.0	0.0	0.0	0.0	0.0	0.0	0.0	0.0	0.0	0.0	0.0	0.0	0.0	0.0	0.0	0.0	0.0	0.0	0.0	0.0	0.0	0.0	0.0	0.0	0.0	0.0	0.0	0.0	0.0	0.0	0.0	0.0	0.0	0.0	0.0	0.0	0.0	0.0	0.0	0.0	0.0	0.0	0.0	0.0	0.0	0.0	0.0	0.0	0.0	0.0	0.0	0.0	0.0	0.0	0.0	0.0	0.0	0.0	0.0	0.0	0.0	0.0	0.0	0.0	0.0	0.0	0.0	0.0	0.0	0.173878	0.0	0.0	0.0	0.0	0.0	0.0	0.0	0.0	0.0	0.0	0.0	0.0	0.0	0.0	0.0	0.0	0.0	0.0	0.0	0.0	0.0	0.0
483	ENSMUSG00000087202	Gm15813	0.0	0.0	0.0	0.0	0.0	0.0	0.0	0.0	0.0	0.0	0.0	0.0	0.0	0.0	0.0	0.0	0.0	0.0	0.0	0.0	0.0	0.0	0.0	0.0	0.0	0.0	0.0	0.0	0.0	0.0	0.0	0.0	0.0	0.0	0.0	0.0	0.0	0.0	0.0	0.0	0.0	0.0	0.0	0.0	0.0	0.0	0.0	0.0	0.0	0.0	0.0	0.0	0.0	0.0	0.0	0.0	0.0	0.0	0.0	0.0	0.0	0.0	0.0	0.0	0.0	0.0	0.0	0.0	0.0	0.0	0.0	0.0	0.0	0.0	0.0	0.0	0.0	0.0	0.0	0.0	0.0	0.0	0.0	0.0	0.0	0.0	0.0	0.0	0.0	0.0	0.0	0.0	0.0	0.0	0.0	0.0	0.0	0.0	0.0	0.0	0.0	0.0	0.0	0.0	0.0	0.0	0.0	0.0	0.0	0.0	0.0	0.0	0.0	0.0	0.0	0.0	0.0	0.0	0.0	0.0	0.0	0.0	0.0	0.0	0.0	0.0	0.0	0.0	0.0	0.0	0.0	0.0	0.0	0.0	0.0	0.0	0.0	0.0	0.0	0.0	0.0	0.0	0.0	0.0	0.0	0.0	0.0	0.0	0.0	0.0	0.0	0.0	0.0	0.0	0.0	0.0	0.0	0.0	0.0	0.0	0.0	0.0	0.0	0.0	0.0	0.0	0.0	0.0	0.0	0.0	0.0	0.0	0.0	0.0	0.0	0.0	0.0	0.0	0.0	0.0	0.0	0.0	0.0	0.0	0.0	0.0	0.0	0.0	0.0	0.0	0.0	0.0	0.0	0.0	0.0	0.0	0.0	0.0	0.0	0.0	0.0	0.0	0.0	0.0	0.0	0.0	0.0	0.0	0.0	0.0	0.0	0.0	0.0	0.0	0.0	0.0	0.0	0.0	0.0	0.0	0.0	0.0	0.0	0.0	0.0	0.0	0.0	0.0	0.0	0.0	0.0	0.0	0.0	0.0	0.0	0.0	0.0	0.0	0.0	0.0	0.0	0.0	0.0	0.0	0.0	0.0	0.0	0.0	0.0	0.0	0.0	0.0	0.0	0.0	0.0	0.0	0.0	0.0	0.0	0.0	0.0	0.0	0.0	0.0	0.0	0.0	0.0	0.0	0.0	0.0	0.0	0.0	0.0	0.0	0.0	0.0	0.0	0.0	0.0	0.0	0.0	0.0	0.0	0.0	0.0	0.0	0.0	0.0	0.0	0.0	0.0	0.0	0.0	0.0	0.0	0.0	0.0	0.0	0.0	0.0	0.0	0.0	0.0	0.0	0.0	0.0	0.0	0.0	0.0	0.0	0.0	0.0	0.0	0.0	0.0	0.0	0.0	0.0	0.0	0.0	0.0	0.0	0.0	0.0	0.0	0.0	0.0	0.0	0.0	0.0	0.0	0.0	0.0	0.0	0.0	0.0	0.0	0.0	0.0	0.0	0.0	0.0	0.0	0.0	0.0	0.0	0.0	0.0	0.0	0.0	0.0	0.0	0.0	0.0	0.0	0.0	0.0	0.0	0.0	0.0	0.0	0.0	0.0	0.014362	0.0	0.021894	0.011077	0.012969	0.009122	0.003685	0.002843	0.009348	0.008027	0.007185	0.003033	0.0	0.0	0.0	0.0	0.0	0.0	0.0	0.0	0.0	0.0	0.0	0.0	0.0	0.0	0.0	0.0	0.0	0.0	0.0	0.0	0.0	0.0	0.0	0.0	0.0	0.0	0.0	0.0	0.0	0.0	0.0	0.0	0.0	0.0	0.0	0.0	0.0	0.0	0.0	0.0	0.0	0.0	0.0	0.0	0.0	0.0	0.0	0.0	0.0	0.0	0.0	0.0	0.0	0.0	0.0	0.0	0.0	0.0	0.0	0.0	0.0	0.0	0.0	0.0	0.0	0.0	0.0	0.0	0.0	0.0	0.0	0.0	0.043472	0.0	0.0	0.0	0.0	0.0	0.0	0.0	0.0	0.0	0.0	0.0	0.0	0.007319	0.0	0.0	0.0	0.0	0.0	0.0	0.0	0.0	0.0	0.0	0.0	0.0	0.0	0.0	0.0	0.0	0.0	0.0	0.0	0.0	0.0	0.0	0.0	0.0	0.0	0.0	0.0	0.0	0.0	0.0	0.0	0.0	0.0	0.0	0.0	0.0	0.0	0.0	0.0	0.0	0.0	0.0	0.0	0.0	0.0	0.005914	0.0	0.0	0.0	0.00685	0.0	0.0	0.0	0.0	0.0	0.0	0.0	0.0	0.0	0.0	0.0	0.0	0.0	0.0	0.0	0.0	0.0	0.0	0.0	0.0	0.0	0.0	0.0	0.0	0.0	0.0	0.0	0.0	0.0	0.0	0.0	0.0	0.0	0.0	0.0	0.0	0.0	0.0	0.0	0.0	0.0	0.0	0.0	0.0	0.0	0.0	0.006364	0.0	0.0	0.0	0.0	0.0	0.0	0.0	0.0	0.0	0.0	0.0	0.0	0.0	0.0	0.0	0.0	0.0	0.0	0.0	0.0	0.0	0.0	0.0	0.0	0.0	0.0	0.0	0.0	0.0	0.0	0.0	0.0	0.0	0.0	0.0	0.0	0.0	0.0	0.0	0.0	0.0	0.0	0.0	0.0	0.0	0.0	0.0	0.0	0.0	0.0	0.0	0.0	0.0	0.0	0.0	0.0	0.0	0.0	0.0	0.0	0.0	0.0	0.0	0.0	0.0	0.0	0.0	0.0	0.0	0.0	0.0	0.0	0.0	0.0	0.0	0.0	0.0	0.0	0.0	0.0	0.0	0.0	0.0	0.0	0.0	0.0	0.011043	0.0	0.0	0.011763	0.0	0.013068	0.0	0.0	0.0	0.0	0.0	0.011349	0.0	0.0	0.0	0.0	0.0	0.0	0.0	0.0	0.0	0.0	0.0	0.0	0.0	0.0	0.0	0.0	0.0	0.0	0.0	0.0	0.0	0.0	0.0	0.0	0.0	0.0	0.0	0.0	0.0	0.0	0.006504	0.004834	0.005343	0.006548	0.004779	0.007393	0.0	0.0	0.0	0.0	0.0	0.0	0.0	0.0	0.0	0.0	0.0	0.0	0.0	0.0	0.0	0.0	0.0	0.0	0.0	0.0	0.0	0.0	0.0	0.0	0.0	0.0	0.0	0.0	0.0	0.0	0.0	0.0	0.0	0.0	0.0	0.0	0.0	0.0	0.0	0.0	0.0	0.0	0.0	0.0	0.0	0.0	0.0	0.0	0.0	0.0	0.0	0.0	0.0	0.0	0.0	0.0	0.0	0.0	0.0	0.0	0.0	0.0	0.0	0.0	0.0	0.0	0.0	0.0	0.0	0.0	0.0	0.0	0.0	0.0	0.0	0.0	0.0	0.0	0.0	0.0	0.0	0.0	0.0	0.0	0.0	0.0	0.0	0.0	0.0	0.0	0.0	0.0	0.0	0.0	0.0	0.0	0.0	0.0	0.0	0.0	0.0	0.0	0.0	0.0	0.0	0.0	0.0	0.0	0.0	0.0	0.0	0.0	0.0
484	ENSMUSG00000089710	Gm15810	0.0	0.0	0.0	0.0	0.0	0.0	0.0	0.0	0.0	0.0	0.0	0.0	0.0	0.0	0.0	0.0	0.0	0.0	0.0	0.0	0.0	0.0	0.0	0.0	0.0	0.0	0.0	0.0	0.0	0.0	0.0	0.0	0.0	0.0	0.0	0.0	0.0	0.0	0.0	0.0	0.0	0.0	0.0	0.0	0.0	0.0	0.0	0.0	0.0	0.0	0.0	0.0	0.0	0.0	0.0	0.0	0.0	0.0	0.0	0.0	0.0	0.0	0.0	0.0	0.0	0.0	0.0	0.0	0.0	0.0	0.0	0.0	0.0	0.0	0.0	0.0	0.0	0.0	0.0	0.0	0.0	0.0	0.0	0.0	0.0	0.0	0.0	0.0	0.0	0.0	0.0	0.0	0.0	0.0	0.0	0.0	0.0	0.0	0.0	0.0	0.0	0.0	0.0	0.0	0.0	0.0	0.0	0.0	0.0	0.0	0.0	0.0	0.0	0.0	0.0	0.0	0.0	0.0	0.0	0.0	0.0	0.0	0.0	0.0	0.0	0.0	0.0	0.0	0.0	0.0	0.0	0.0	0.0	0.0	0.0	0.0	0.0	0.0	0.0	0.0	0.0	0.0	0.0	0.0	0.0	0.0	0.0	0.0	0.0	0.0	0.0	0.0	0.0	0.0	0.0	0.0	0.0	0.0	0.0	0.0	0.0	0.0	0.0	0.0	0.0	0.0	0.0	0.0	0.0	0.0	0.0	0.0	0.0	0.0	0.0	0.0	0.0	0.0	0.0	0.0	0.0	0.0	0.0	0.0	0.0	0.0	0.0	0.0	0.0	0.0	0.0	0.0	0.0	0.0	0.0	0.0	0.0	0.0	0.0	0.0	0.0	0.0	0.0	0.0	0.0	0.0	0.0	0.0	0.0	0.0	0.0	0.0	0.0	0.0	0.0	0.0	0.0	0.0	0.0	0.0	0.0	0.0	0.0	0.0	0.0	0.0	0.0	0.0	0.0	0.0	0.0	0.0	0.0	0.0	0.0	0.0	0.0	0.0	0.0	0.0	0.0	0.0	0.0	0.0	0.0	0.0	0.0	0.0	0.0	0.0	0.0	0.0	0.0	0.0	0.0	0.0	0.0	0.0	0.0	0.0	0.0	0.0	0.0	0.0	0.0	0.0	0.0	0.0	0.0	0.0	0.0	0.0	0.0	0.0	0.0	0.0	0.0	0.0	0.0	0.0	0.0	0.0	0.0	0.0	0.0	0.0	0.0	0.0	0.0	0.0	0.0	0.0	0.0	0.0	0.0	0.0	0.0	0.0	0.0	0.0	0.0	0.0	0.0	0.0	0.0	0.0	0.0	0.0	0.0	0.0	0.0	0.0	0.0	0.0	0.0	0.0	0.0	0.0	0.0	0.0	0.0	0.0	0.0	0.0	0.0	0.0	0.0	0.0	0.0	0.0	0.0	0.0	0.0	0.0	0.0	0.0	0.0	0.0	0.0	0.0	0.0	0.0	0.0	0.0	0.0	0.0	0.0	0.0	0.0	0.0	0.0	0.0	0.0	0.0	0.0	0.0	0.0	0.0	0.0	0.0	0.0	0.0	0.0	0.0	0.0	0.0	0.0	0.0	0.0	0.0	0.0	0.0	0.0	0.0	0.0	0.0	0.0	0.0	0.0	0.0	0.0	0.0	0.0	0.0	0.0	0.0	0.0	0.0	0.0	0.0	0.0	0.0	0.0	0.0	0.0	0.0	0.0	0.0	0.0	0.0	0.0	0.0	0.0	0.0	0.0	0.0	0.0	0.0	0.0	0.0	0.0	0.0	0.0	0.0	0.0	0.0	0.0	0.0	0.0	0.0	0.0	0.0	0.0	0.0	0.0	0.0	0.0	0.0	0.0	0.0	0.0	0.0	0.0	0.0	0.0	0.0	0.0	0.0	0.0	0.0	0.0	0.0	0.0	0.0	0.0	0.0	0.0	0.0	0.0	0.0	0.0	0.0	0.0	0.0	0.0	0.0	0.0	0.0	0.0	0.0	0.0	0.0	0.0	0.0	0.0	0.0	0.0	0.0	0.0	0.0	0.0	0.0	0.0	0.0	0.0	0.0	0.0	0.0	0.0	0.0	0.0	0.0	0.0	0.0	0.0	0.0	0.0	0.0	0.0	0.0	0.0	0.0	0.0	0.0	0.0	0.0	0.0	0.0	0.0	0.0	0.0	0.0	0.0	0.0	0.0	0.0	0.0	0.0	0.0	0.0	0.0	0.0	0.0	0.0	0.0	0.0	0.0	0.0	0.0	0.0	0.0	0.0	0.0	0.0	0.0	0.0	0.0	0.0	0.0	0.0	0.0	0.0	0.0	0.0	0.0	0.0	0.0	0.0	0.0	0.0	0.0	0.0	0.0	0.0	0.0	0.0	0.0	0.0	0.0	0.0	0.0	0.0	0.0	0.0	0.0	0.0	0.0	0.0	0.0	0.0	0.0	0.0	0.0	0.0	0.0	0.0	0.0	0.0	0.0	0.0	0.0	0.0	0.0	0.0	0.0	0.0	0.0	0.0	0.0	0.0	0.0	0.0	0.0	0.0	0.0	0.0	0.0	0.0	0.0	0.0	0.0	0.0	0.0	0.0	0.0	0.0	0.0	0.0	0.0	0.0	0.0	0.0	0.0	0.0	0.0	0.0	0.0	0.0	0.0	0.0	0.0	0.0	0.0	0.0	0.0	0.0	0.0	0.0	0.0	0.0	0.0	0.0	0.0	0.0	0.0	0.0	0.0	0.0	0.0	0.0	0.0	0.0	0.0	0.0	0.0	0.0	0.0	0.0	0.0	0.0	0.0	0.0	0.0	0.0	0.0	0.0	0.0	0.0	0.0	0.0	0.0	0.0	0.0	0.0	0.0	0.0	0.0	0.0	0.0	0.0	0.0	0.0	0.0	0.0	0.0	0.0	0.0	0.0	0.0	0.0	0.0	0.0	0.0	0.0	0.0	0.0	0.0	0.0	0.0	0.0	0.0	0.0	0.0	0.0	0.0	0.0	0.0	0.0	0.0	0.0	0.0	0.00933	0.0	0.0	0.0	0.0	0.0	0.0	0.0	0.0	0.0	0.0	0.0	0.0	0.0	0.0	0.0	0.0	0.0	0.0	0.0	0.0	0.0	0.0	0.0	0.0	0.0	0.0	0.0	0.0	0.0	0.0	0.0	0.0	0.0	0.0	0.0	0.0	0.0	0.0	0.0	0.0	0.0	0.0	0.0	0.0	0.0	0.0	0.0	0.0	0.0	0.0	0.0	0.0	0.0	0.0	0.0	0.0	0.0	0.0	0.0	0.0	0.0	0.0	0.0	0.0	0.0	0.0	0.0	0.0	0.0	0.0	0.0	0.0	0.0	0.0	0.0	0.0	0.0	0.0	0.0	0.0	0.0	0.0	0.0	0.0	0.0	0.0	0.0	0.0	0.0	0.0	0.0	0.0	0.0	0.0	0.0	0.0	0.0	0.0	0.0	0.0	0.0	0.0	0.0	0.0	0.0	0.0	0.0	0.0	0.0	0.0	0.0	0.0	0.0
485	ENSMUSG00000086703	4930507D10Rik	0.0	0.0	0.0	0.0	0.0	0.0	0.0	0.0	0.0	0.0	0.0	0.0	0.0	0.0	0.0	0.0	0.0	0.0	0.0	0.0	0.0	0.0	0.0	0.0	0.0	0.0	0.0	0.0	0.0	0.0	0.0	0.0	0.0	0.0	0.0	0.0	0.0	0.0	0.0	0.0	0.0	0.0	0.0	0.0	0.0	0.0	0.0	0.0	0.0	0.0	0.0	0.0	0.0	0.0	0.0	0.0	0.0	0.0	0.0	0.0	0.0	0.0	0.0	0.0	0.0	0.0	0.0	0.0	0.0	0.0	0.0	0.0	0.0	0.0	0.0	0.0	0.0	0.0	0.0	0.0	0.0	0.0	0.0	0.0	0.0	0.0	0.0	0.0	0.0	0.0	0.0	0.0	0.0	0.0	0.0	0.0	0.0	0.0	0.0	0.0	0.0	0.0	0.0	0.0	0.0	0.0	0.0	0.0	0.0	0.0	0.0	0.0	0.0	0.0	0.0	0.0	0.0	0.0	0.0	0.0	0.0	0.0	0.0	0.0	0.0	0.0	0.0	0.0	0.0	0.0	0.0	0.0	0.0	0.0	0.0	0.0	0.0	0.0	0.0	0.0	0.0	0.0	0.0	0.0	0.0	0.0	0.0	0.0	0.0	0.0	0.0	0.0	0.0	0.0	0.0	0.0	0.0	0.0	0.0	0.0	0.0	0.0	0.0	0.0	0.0	0.0	0.0	0.0	0.0	0.0	0.0	0.0	0.0	0.0	0.0	0.0	0.0	0.0	0.0	0.0	0.0	0.0	0.0	0.0	0.0	0.0	0.0	0.0	0.0	0.0	0.0	0.0	0.0	0.0	0.0	0.0	0.0	0.0	0.0	0.0	0.0	0.0	0.0	0.0	0.0	0.0	0.0	0.0	0.0	0.0	0.0	0.0	0.0	0.0	0.0	0.0	0.0	0.0	0.0	0.0	0.0	0.0	0.0	0.0	0.0	0.0	0.0	0.0	0.0	0.0	0.0	0.0	0.0	0.0	0.0	0.0	0.0	0.0	0.0	0.0	0.0	0.0	0.0	0.0	0.0	0.0	0.0	0.0	0.0	0.0	0.0	0.0	0.0	0.0	0.0	0.0	0.0	0.0	0.0	0.0	0.0	0.0	0.0	0.0	0.0	0.0	0.0	0.0	0.0	0.0	0.0	0.0	0.0	0.0	0.0	0.0	0.0	0.0	0.0	0.0	0.0	0.0	0.0	0.0	0.0	0.0	0.0	0.0	0.0	0.0	0.0	0.0	0.0	0.0	0.0	0.0	0.0	0.0	0.0	0.0	0.0	0.0	0.0	0.0	0.0	0.0	0.0	0.0	0.0	0.0	0.0	0.0	0.0	0.0	0.0	0.0	0.0	0.0	0.0	0.0	0.0	0.0	0.0	0.0	0.0	0.0	0.0	0.0	0.0	0.0	0.0	0.0	0.0	0.0	0.0	0.0	0.0	0.0	0.0	0.0	0.0	0.0	0.0	0.0	0.0	0.0	0.0	0.0	0.0	0.0	0.0	0.0	0.0	0.0	0.0	0.0	0.0	0.0	0.0	0.0	0.0	0.0	0.0	0.0	0.0	0.0	0.0	0.0	0.0	0.0	0.0	0.0	0.0	0.0	0.0	0.0	0.0	0.0	0.0	0.0	0.0	0.0	0.0	0.0	0.0	0.0	0.0	0.0	0.0	0.0	0.0	0.0	0.0	0.0	0.0	0.0	0.0	0.0	0.0	0.0	0.0	0.0	0.0	0.0	0.0	0.0	0.0	0.0	0.0	0.0	0.0	0.0	0.0	0.0	0.0	0.0	0.0	0.0	0.0	0.0	0.0	0.0	0.0	0.0	0.0	0.0	0.0	0.0	0.0	0.0	0.0	0.0	0.0	0.0	0.0	0.0	0.0	0.0	0.0	0.0	0.0	0.0	0.0	0.0	0.0	0.0	0.0	0.0	0.0	0.0	0.0	0.0	0.0	0.0	0.0	0.0	0.0	0.0	0.0	0.0	0.0	0.0	0.0	0.0	0.0	0.0	0.0	0.0	0.0	0.0	0.0	0.0	0.0	0.0	0.0	0.0	0.0	0.0	0.0	0.0	0.0	0.0	0.0	0.0	0.0	0.0	0.0	0.0	0.0	0.0	0.0	0.0	0.0	0.0	0.0	0.0	0.0	0.0	0.0	0.0	0.0	0.0	0.0	0.0	0.0	0.0	0.0	0.0	0.0	0.0	0.0	0.0	0.0	0.0	0.0	0.0	0.0	0.0	0.0	0.0	0.0	0.0	0.0	0.0	0.0	0.0	0.0	0.0	0.0	0.0	0.0	0.0	0.0	0.0	0.0	0.0	0.0	0.0	0.0	0.0	0.0	0.0	0.0	0.0	0.0	0.0	0.0	0.0	0.0	0.0	0.0	0.0	0.0	0.0	0.0	0.0	0.0	0.0	0.0	0.0	0.0	0.0	0.0	0.0	0.0	0.0	0.0	0.0	0.0	0.0	0.0	0.0	0.0	0.0	0.0	0.0	0.0	0.0	0.0	0.0	0.0	0.0	0.0	0.0	0.0	0.0	0.0	0.0	0.0	0.0	0.0	0.0	0.0	0.0	0.0	0.0	0.0	0.0	0.0	0.0	0.0	0.0	0.0	0.0	0.0	0.0	0.0	0.0	0.0	0.0	0.0	0.0	0.0	0.0	0.0	0.0	0.0	0.0	0.0	0.0	0.0	0.0	0.0	0.0	0.0	0.0	0.0	0.0	0.0	0.0	0.0	0.0	0.0	0.0	0.0	0.0	0.0	0.0	0.0	0.0	0.0	0.0	0.0	0.0	0.0	0.0	0.0	0.0	0.0	0.0	0.0	0.0	0.0	0.0	0.0	0.0	0.0	0.0	0.0	0.0	0.0	0.0	0.0	0.0	0.0	0.0	0.0	0.0	0.0	0.0	0.0	0.0	0.0	0.0	0.0	0.0	0.0	0.0	0.0	0.0	0.0	0.0	0.0	0.0	0.0	0.0	0.0	0.0	0.0	0.0	0.0	0.012954	0.0	0.0	0.0	0.0	0.0	0.0	0.0	0.0	0.0	0.0	0.0	0.0	0.0	0.0	0.0	0.0	0.0	0.0	0.0	0.0	0.0	0.0	0.0	0.0	0.0	0.0	0.0	0.0	0.0	0.0	0.0	0.0	0.0	0.0	0.0	0.0	0.0	0.0	0.0	0.0	0.0	0.0	0.0	0.0	0.0	0.0	0.0	0.0	0.0	0.0	0.0	0.0	0.0	0.0	0.0	0.0	0.0	0.0	0.0	0.0	0.0	0.0	0.0	0.0	0.0	0.0	0.0	0.0	0.0	0.0	0.0	0.0	0.0	0.0	0.0	0.0	0.0	0.0	0.0	0.0	0.0	0.0	0.0	0.0	0.0	0.0	0.0	0.0	0.0	0.0	0.0	0.0	0.0	0.0	0.0	0.0	0.0	0.0	0.0	0.0	0.0	0.0	0.0	0.0	0.0	0.0	0.091745	0.0	0.0	0.0	0.0	0.0	0.0
486	ENSMUSG00000093629	Prox2os	0.152805	0.070139	0.145836	0.08188	0.190952	0.129259	0.143537	0.106879	0.211574	0.233864	0.08163	0.220981	0.403993	0.480423	0.47184	0.330248	0.263367	0.651768	0.401949	0.228283	0.541063	0.385358	0.308257	0.442218	0.630428	0.519434	0.463683	0.847584	0.594747	0.491543	0.615847	0.336028	0.447816	0.283804	0.333118	0.447476	0.356508	0.579647	0.595809	0.0	0.502359	0.536676	0.557074	0.728815	0.445024	0.711275	0.873209	0.604997	0.867853	0.63232	0.339316	0.410616	0.591796	0.62961	0.438106	0.357161	0.31257	0.221312	0.58827	0.511018	0.472141	0.575342	0.399745	0.788004	0.746497	0.399711	0.667462	0.267796	0.455235	0.45683	0.746228	0.53687	0.538077	0.394683	0.40736	0.532317	0.455003	0.421229	0.295377	0.482686	0.644008	0.413327	0.574953	0.473415	0.574563	0.399838	0.282916	0.668168	0.588392	0.140277	0.269476	0.243234	0.181754	0.065484	0.072494	0.179153	0.154958	0.276733	0.117676	0.190731	0.414138	0.146669	0.231678	0.26731	0.103334	0.28842	0.259438	0.368758	0.144608	0.190231	0.161294	0.128924	0.179425	0.105451	0.156357	0.245974	0.4163	0.13232	0.26726	0.20569	0.174217	0.120479	0.206663	0.355499	0.230801	0.089985	0.36885	0.456628	0.149515	0.121227	0.116916	0.080663	0.357389	0.15978	0.0987	0.101938	0.141799	0.320747	0.299365	0.074277	0.346473	0.562284	0.718257	0.654951	0.378184	0.290489	0.285013	0.214137	0.141362	0.285618	0.253638	0.23628	0.404752	0.045014	0.314131	0.282447	0.040035	0.102786	0.118985	0.273752	0.068428	0.191592	0.0	0.474506	0.136538	0.304572	0.140989	0.137141	0.289284	0.124506	0.366946	0.196554	0.175208	0.347249	0.117935	0.37806	0.309237	0.213736	0.327813	0.349452	0.261231	0.04361	0.10758	0.334874	0.104159	0.340367	0.118695	0.445276	0.443988	0.254174	0.177959	0.219251	0.391767	0.353702	0.045187	0.0	0.205785	0.11314	0.341517	0.198715	0.308658	0.388876	0.230234	0.074974	0.237343	0.645206	0.0	0.0	0.0	0.0	0.0	0.117329	0.0	0.0	0.0	0.122609	0.0	0.16303	0.137355	0.138037	0.0	0.101579	0.105477	0.0	0.0	0.522637	0.077494	0.160668	0.074401	0.34836	0.286675	0.0	0.576732	0.0	0.052604	0.285201	0.419945	0.104401	0.197963	0.199494	0.272992	0.068343	0.171187	0.50169	0.423137	0.541466	0.26853	0.527794	0.945	0.319882	0.584001	0.551241	0.376312	0.451612	0.354109	0.55391	0.429483	0.61282	0.52269	0.523501	0.284509	0.472671	0.0	0.237678	0.216303	0.302405	0.283123	0.088709	0.203166	0.388768	0.242979	0.360681	0.854528	0.103268	0.956334	0.610204	0.570095	0.028553	0.244918	0.028351	0.027697	0.134439	0.081618	0.080378	0.032378	0.028048	0.12987	0.06717	0.059704	0.137526	0.128669	0.165115	0.092199	0.093099	0.0	0.179607	0.131509	0.056139	0.091458	0.032193	0.029162	0.02883	0.030551	0.054308	0.107179	0.088545	0.182259	0.0	0.0	0.372296	0.0	0.392964	0.31142	0.312571	0.0	0.325691	0.0	0.16052	0.504489	0.0	0.259396	0.0	0.113659	0.460116	0.512294	0.0	0.0	0.657805	0.160179	0.168405	0.282817	0.223215	0.269445	0.499879	0.0	0.414904	0.531014	0.460871	0.254343	0.278308	0.262277	0.607511	0.501297	0.339234	0.230263	0.227757	0.553312	0.722547	0.0	0.0	0.306415	0.0	0.233419	0.144367	0.550162	0.107137	0.275957	0.564313	0.302288	0.243934	0.125294	0.542866	0.510164	0.208262	0.289674	0.211351	0.215299	0.217563	0.348554	0.239313	0.379171	0.302151	0.139506	0.373784	0.150505	0.319041	0.483882	0.290202	0.127807	0.1739	0.248685	0.692984	0.198878	0.389895	0.399168	0.307999	0.678631	0.16811	0.23553	0.284845	0.542585	0.276144	0.684307	0.331739	0.291158	0.221341	0.337634	0.227564	0.236138	0.453139	0.265956	0.431907	0.145239	0.265626	0.292678	0.593282	0.611713	0.305748	0.215806	0.510526	0.11186	0.270877	0.240704	0.16815	0.341029	0.194917	0.470234	0.12432	0.187034	0.314807	0.303421	0.353428	0.075871	0.0	0.0	0.18836	0.134107	0.0	0.570117	0.10084	0.0	0.343523	0.0	0.0	0.301352	0.0	0.0	0.0	0.261145	0.0	0.135138	0.0	0.0	0.187267	0.0	0.0	0.51693	0.465778	0.204762	0.198742	1.08407	0.22359	0.978903	0.232581	0.195035	0.186138	0.109295	0.136391	0.111263	0.040736	0.192437	0.134234	0.087303	0.19818	0.178604	0.066055	0.144464	0.60005	0.258685	0.285081	0.360697	0.371692	0.234244	0.236831	0.375225	0.183804	0.201049	0.224896	0.274198	0.280365	0.060057	0.143217	0.119996	0.176912	0.099987	0.072595	0.053172	0.475317	0.142564	0.032596	0.121776	0.311766	0.081074	0.173712	0.181253	0.145147	0.48051	0.199049	0.141691	0.296494	0.146714	0.149913	0.285466	0.257692	0.216522	0.201247	0.389218	0.036471	0.097383	0.326918	0.144027	0.299206	0.118837	0.31327	0.214148	0.311416	0.288184	0.144485	0.276943	0.281232	0.378744	0.182939	0.14815	0.546593	0.582401	0.428004	0.483799	0.530909	0.091784	0.27917	0.881488	0.281078	0.362929	0.275137	0.207662	0.171695	0.242052	0.287596	0.0	0.075565	0.293716	0.160561	0.283424	0.200843	0.428552	0.082736	0.035775	0.278856	0.19802	0.126539	0.041333	0.331435	0.113262	0.164653	0.027807	0.070248	0.104513	0.201449	0.044183	0.092775	0.063988	0.108613	0.051233	0.04981	0.065824	0.145175	0.050101	0.082465	0.176015	0.135359	0.055619	0.242527	0.040834	0.084341	0.124493	0.225506	0.139455	0.141905	1.0487	0.330968	0.608552	0.641129	1.04714	0.457658	0.757471	0.576831	0.292649	0.581018	0.493365	0.432639	0.387302	0.622211	0.670742	1.08051	0.576366	0.315209	0.278041	0.78453	0.483598	0.344259	0.381654	0.32644	0.812165	0.149494	0.165854	0.028301	0.32547	0.310528	0.273779	0.17158	0.064891	0.126435	0.392429	0.037811	0.323538	0.033463	0.151922	0.107473	0.107799	0.225275	0.131276	0.597958	0.289135	0.160923	0.196307	0.566322	0.290891	0.048537	0.419657	0.16491	0.072891	0.140725	0.152245	0.0	0.239942	0.266652	0.265834	0.161997	0.069161	0.603858	0.493299	0.539054	0.327097	0.224679	0.459347	0.439659	0.470604	0.554975	0.703625	0.797001	0.0	0.675846	0.259232	0.408391	0.451507	0.647012	0.371841	0.912563	0.596714	0.418308	0.506335	0.216377	0.472812	0.111283	0.0	0.048926	0.107056	0.059424	0.0	0.0	0.0	0.108964	0.0	0.069004	0.05759	0.0	0.074275	0.0	0.022935	0.0	0.094328	0.034504	0.0	0.0	0.0	0.075409	0.159004	0.019903	0.025706	0.066664	0.038406	0.042664	0.354021	0.343368	0.309093	0.476732	0.394001	0.153485	0.152986	0.346184	0.185683	0.356192	0.232304	0.380372	0.227808	0.08164	0.300143	0.199268	0.212335	0.305896	0.0	0.131117	0.0	0.0	0.096971	0.0	0.0	0.163156	0.0	0.145039	0.143053	0.0	0.424346	0.0	0.0	0.0	0.0	0.196699	0.0	0.266002	0.0	0.233406	0.037874	0.034957	0.0	0.0	0.0	0.0	0.070953	0.0	0.480357	0.517391	0.119792	0.275783	0.437274	0.603289	0.605807	0.365656	0.594956	0.707997	0.341579	0.472256	0.342532	0.753298	0.820908	0.527424	0.454904	0.479461	0.621045	0.361339	0.61467	0.73802	0.846351	0.278583	0.169849	0.680789	0.496857	0.409518	0.36306	0.43091	0.556882	0.186437	0.609339	0.416377	0.708786	0.114336	0.148578	0.090327	0.21069	0.098262	0.076697	0.0	0.0	0.104397	0.0	0.072844	0.0	0.0	0.0	0.0	0.0	0.0	0.157326	0.0	0.0	0.0	0.0	0.0	0.110461	0.0	0.0	0.068187	0.073695	0.0	0.0
487	ENSMUSG00000087382	Ctcflos	2.72358	3.4602	2.95981	3.75845	2.11093	4.21122	2.35128	1.13983	2.83261	3.82272	1.1375	1.13731	6.60829	14.7752	5.05247	7.46272	4.14323	6.17279	6.81269	3.10673	5.45009	5.78814	7.86681	11.4004	10.3973	13.4182	7.77684	14.5538	8.03908	7.8272	4.24763	12.8683	9.67571	7.0429	7.56767	6.46041	2.91298	6.49249	8.46323	0.41738	11.1308	11.3851	4.11548	5.11919	12.2374	6.81909	5.08238	6.36091	4.43617	5.68019	10.1003	10.0424	9.44862	7.66263	5.64389	5.81223	6.35805	6.71957	8.10084	6.12647	9.04634	13.2109	4.0034	5.39938	10.1315	8.2326	5.93455	10.5598	6.51564	6.60819	11.0293	5.59609	10.093	5.38979	6.26938	15.501	4.69846	8.80106	7.26733	5.99036	11.769	4.01999	6.16241	5.17404	10.4334	7.21036	14.2538	10.0184	12.2705	2.40321	0.962524	1.96634	2.02096	1.45765	2.79611	2.10421	2.40877	1.29736	1.20847	1.77928	1.78382	0.901906	2.79994	2.8659	1.70859	1.36228	2.5866	1.20223	3.41093	1.89228	0.986294	2.3019	1.37334	2.28864	1.80769	3.88749	1.89903	1.36218	1.09418	2.69885	2.78784	2.78048	1.48917	2.33011	1.69766	3.16908	2.8539	2.09711	1.28569	0.626906	1.59961	1.2572	1.76381	1.69921	2.82139	3.589	3.34673	3.76844	2.34066	5.44947	4.08098	5.40977	3.79319	3.94368	3.96787	7.35774	4.49506	4.84965	2.63131	3.60019	7.45618	3.97889	6.43725	3.94562	6.74475	7.46513	2.88876	5.13974	1.90085	6.28893	3.0263	17.362	1.92088	3.68897	8.7994	1.46085	3.9299	4.84608	5.83129	1.56886	3.16328	5.26851	2.96009	2.64122	3.7812	4.24532	3.49594	7.2042	4.45527	5.31405	11.1006	1.89253	4.06258	5.48749	6.02204	7.17422	3.86201	3.55966	1.35415	4.15344	7.20703	6.71916	3.55345	4.29881	4.59805	2.79377	4.10935	5.44747	4.4977	4.20047	3.54051	4.59895	5.79345	4.57635	6.153	2.41106	3.20569	4.6999	5.37378	5.14599	3.9488	4.58737	3.59027	3.03602	3.98682	3.9841	2.38918	3.89734	2.53436	5.11763	2.39476	5.39867	3.52781	3.83118	3.5551	2.93389	4.79986	1.33727	6.16393	4.54063	2.79938	4.89443	6.99433	5.54812	3.89146	2.70457	3.45711	3.16007	3.32156	1.38323	2.35512	3.55427	6.17159	5.81764	5.17802	8.86778	3.69859	4.73888	5.91908	1.01401	8.76425	5.90075	5.52927	4.12296	4.06553	3.18945	4.43462	8.98642	7.45244	4.09497	6.09502	11.5231	14.5194	6.29517	6.36787	5.25775	8.08457	12.625	3.41772	6.14862	5.20405	5.90467	6.03814	1.809	3.01851	5.16888	6.65819	1.57266	2.70504	1.11591	0.761072	0.949507	2.67439	0.627515	0.81432	0.568415	0.961443	4.91864	1.07129	1.07313	2.42037	2.74548	1.09259	1.26469	0.703827	4.33868	1.34637	1.35619	1.24924	2.55504	0.942838	2.99499	3.50841	1.74195	1.33377	1.80241	2.69375	0.791731	2.43061	3.30455	4.31811	2.24151	3.66808	7.42555	1.53395	2.47944	1.95328	2.21849	1.94865	3.41933	1.42485	6.3648	1.70513	2.54393	3.01436	4.68391	6.16636	4.02742	2.62785	1.41367	6.86704	3.10116	2.10176	2.08729	3.78235	2.83242	2.56339	3.99723	3.22962	3.47465	4.45224	3.54793	5.84665	2.89571	1.91628	2.04889	1.68305	1.38368	1.56511	2.14057	3.15057	3.46181	1.98214	1.96432	2.02492	0.703505	1.54744	2.61361	2.04581	1.84632	1.21818	2.72795	1.30496	2.53672	4.89213	2.04074	2.27968	2.10261	2.85174	3.58481	2.66592	2.49989	1.55162	2.51785	2.03383	7.12137	8.23776	7.92643	6.88603	9.85487	8.58837	10.1867	7.80727	8.68834	10.8786	3.43217	8.22003	7.94243	10.6738	4.53532	10.2286	12.4355	14.7025	3.60785	5.68389	12.183	8.45286	7.66263	11.9844	6.30675	8.86994	7.50237	3.9476	9.67963	9.16467	8.71131	6.98731	11.4905	5.37273	10.2338	8.00284	6.90208	6.34579	5.64964	4.76714	8.01293	8.22407	3.211	8.07882	9.69946	4.53294	4.49381	8.53527	3.23187	1.67609	2.72943	5.03618	5.04874	5.88964	0.760249	1.69934	4.31068	1.63182	5.52092	4.96859	2.06184	2.92735	3.77677	3.02377	1.20524	4.32141	5.68799	4.07987	4.95588	6.36386	1.07396	4.01233	14.584	12.9957	9.44873	16.7407	9.07594	17.1412	9.751	8.19396	0.743309	1.87139	0.731396	2.17809	0.495523	1.35659	0.989223	0.424385	2.07891	1.8486	2.553	1.85773	5.25568	4.2901	5.90579	6.10804	8.19754	4.19763	7.70438	6.11852	3.30294	2.38985	3.97224	0.939539	3.08676	4.60853	2.87355	1.48806	1.29345	2.60657	1.18203	1.78163	2.4411	3.46656	1.74369	4.0998	3.74521	1.86841	0.941508	3.47772	3.12338	1.02507	1.76401	3.7645	16.0733	11.5919	8.22207	9.98382	12.7174	11.6309	9.77383	10.856	10.6389	9.54635	13.3565	10.8627	11.7983	7.29455	11.6684	12.0692	10.1872	12.7971	10.9772	18.405	14.7835	14.2333	5.3715	11.7614	6.01258	5.98039	9.28039	8.12571	5.8057	4.2797	3.20177	4.32053	5.85495	0.907087	0.444495	0.840415	2.37502	0.506964	0.224374	2.0517	0.243649	0.494882	0.749971	1.0459	0.942522	1.35179	0.535266	0.052716	3.4768	0.566878	0.569063	0.648242	1.32699	1.2223	1.24586	0.798912	0.378341	1.58667	1.36231	0.692979	0.508663	0.827338	1.55044	1.08342	1.8628	0.656291	0.404803	0.625433	0.821144	1.02746	0.688071	0.321598	1.30944	0.607178	0.439682	0.663666	1.3724	0.541013	0.534839	20.4018	17.0594	36.0684	30.0907	30.7805	38.0772	19.8677	25.4274	9.10613	28.3941	17.8257	27.2561	25.2432	38.6616	22.3699	34.504	25.6756	11.1329	32.9704	24.896	36.6641	28.1348	25.39	14.0484	22.4517	2.45584	1.76933	1.95694	4.98883	5.03716	3.34075	2.54925	1.64773	10.2651	3.35265	1.63373	9.37225	2.28095	2.69546	2.10645	3.35568	2.95586	4.0988	2.71995	9.11557	7.45895	1.55738	3.94733	7.57401	1.85314	4.96894	2.37766	3.08676	1.75979	2.21408	1.56634	3.25838	3.84178	2.46138	2.53301	0.892156	4.72196	4.18229	5.54806	3.08236	3.78329	8.10462	10.3093	5.63172	10.2327	4.44528	4.83367	0.0	4.93114	4.82924	4.38581	10.9529	9.76203	5.47294	9.26722	4.78276	5.50151	12.0632	6.07789	8.22991	4.76091	5.5153	7.90258	11.3007	5.63908	4.60567	6.05169	5.57421	2.26886	6.39369	7.04444	8.43371	2.02347	3.51693	6.44455	7.95722	5.80671	2.24104	5.10735	2.91814	3.98352	2.31883	3.96707	0.854629	0.283014	0.445577	0.614568	0.492213	0.473352	9.1051	15.2319	11.0784	17.5714	9.87473	9.45705	7.85428	7.10999	7.76348	14.1307	8.9493	7.08908	13.9558	11.2471	9.94906	7.2411	13.3338	8.06622	3.55329	1.37922	5.27975	4.824	2.48478	4.74281	2.35293	1.6785	3.77343	1.28807	1.57254	2.39526	4.77118	2.11102	2.31193	2.88938	3.14123	1.61704	2.74111	2.55844	1.2017	3.64369	2.14466	1.38578	1.13775	1.09104	0.928591	0.748975	0.844623	0.297756	4.63018	7.11924	4.89576	6.60318	3.93006	6.46165	5.0315	5.49468	15.3287	10.4584	4.37438	5.4936	4.79116	14.0228	2.84509	9.26173	7.75782	7.93309	12.347	9.96113	6.27707	21.623	9.50631	7.83624	8.13716	8.02312	10.1055	6.97358	8.2184	10.1737	11.1914	8.81026	8.56655	11.7841	7.31915	2.77066	1.4715	1.89365	2.08309	3.36278	2.30674	1.7244	1.2485	1.26302	1.50484	2.4825	1.08179	1.0993	1.09728	1.82468	0.122976	1.8742	1.89363	2.40018	1.44932	1.85928	1.71949	2.16462	2.28352	2.67478	3.14948	1.8968	3.44964	1.20896	1.86393
488	ENSMUSG00000092006	Gm17139	0.164198	0.031726	0.035097	0.032028	0.109785	0.032596	0.034936	0.060299	0.0	0.0	0.031631	0.0	0.0	0.0	0.0	0.0	0.0	0.0	0.0	0.162807	0.0	0.076218	0.0	0.0	0.0	0.0	0.0	0.0	0.085265	0.0	0.0	0.0	0.078026	0.0	0.0	0.0	0.0	0.0	0.069561	0.0	0.0	0.0	0.0	0.0	0.0	0.0	0.0	0.0	0.0	0.0	0.0	0.0	0.0	0.061186	0.0	0.0	0.0	0.0	0.0	0.0	0.0	0.081574	0.0	0.0	0.0	0.0	0.0	0.0	0.0	0.0	0.0	0.0	0.0	0.0	0.0	0.0	0.0	0.0	0.0	0.0	0.0	0.077033	0.0	0.0	0.0	0.0	0.0	0.0	0.0	0.0	0.0	0.0	0.0	0.034958	0.0	0.0	0.0	0.0	0.0	0.0	0.0	0.0	0.0	0.038811	0.0	0.165695	0.180484	0.0	0.070024	0.0	0.0	0.052789	0.0	0.0	0.0	0.0	0.0	0.0	0.0	0.035055	0.078542	0.038081	0.0	0.0	0.0	0.0	0.035812	0.0	0.0	0.0	0.068094	0.0	0.0	0.0	0.050129	0.0	0.0	0.331848	0.11688	0.0	0.054481	0.151515	0.295171	0.0	0.35784	0.0	0.0	0.0	0.0	0.0	0.0	0.0	0.107572	0.0	0.0	0.0	0.100071	0.0	0.0	0.0	0.0	0.0	0.0	0.0	0.0	0.0	0.0	0.0	0.0	0.0	0.0	0.0	0.0	0.0	0.0	0.0	0.111325	0.0	0.178116	0.0	0.0	0.0	0.0	0.0	0.0	0.0	0.0	0.0	0.0	0.0	0.0	0.0	0.0	0.0	0.0	0.246624	0.0	0.0	0.0	0.0	0.229464	0.0	0.0	0.0	0.0	0.0	0.0	0.0	0.0	0.0	0.0	0.0	0.0	0.0	0.0	0.0	0.0	0.0	0.0	0.0	0.0	0.0	0.0	0.0	0.831619	0.0	0.219433	0.21608	0.208139	0.159176	0.155117	0.498397	1.29956	0.458594	0.722966	0.802563	0.570757	0.146037	0.181693	0.712583	0.0	0.406916	0.476896	0.0	0.0	0.0	0.0	0.0	1.55626	0.615895	0.0	0.0	0.0	0.0	0.0	0.0	0.0	0.0	0.0	0.0	0.0	0.0	0.0	0.0	0.0	0.0	0.0	0.0	0.0	0.0	0.0	0.0	0.0	0.0	0.0	0.0	0.0	0.0	0.0	0.0	0.0	0.0	0.0	0.0	0.0	0.0	0.0	0.0	0.0	0.0	0.0	0.0	0.0	0.0	0.0	0.0	0.0	0.0	0.0	0.0	0.0	0.0	0.0	0.0	0.0	0.0	0.0	0.0	0.0	3.42132	2.56382	3.42359	3.19907	0.0	2.46332	0.0	0.0	2.6441	3.49851	0.0	6.40078	0.0	0.0	0.0	0.0	0.0	0.0	0.0	0.0	0.0	0.0	0.0	0.0	0.27124	0.0	0.0	0.0	0.0	0.0	0.0	0.0	0.0	0.0	0.0	0.0	2.55083	2.02537	6.21064	2.39086	0.0	6.51242	0.0	3.88137	0.0	2.79357	2.92977	3.2528	2.40489	5.16682	5.53517	2.47967	2.53075	5.91445	0.0	0.0	0.0	0.0	0.0	0.0	0.0	3.74783	0.0	1.69877	0.0	0.0	0.092035	0.167956	0.175462	0.088984	0.096472	0.203173	0.0	0.372416	0.0	0.112018	0.0	0.085357	0.118819	0.273391	0.098277	0.0	0.0	0.0	0.082782	0.0	0.0	0.271779	0.104764	0.09576	0.0	0.091321	0.0	0.0	0.093509	0.0	0.196887	0.220428	0.076881	0.067906	0.0	0.474527	0.188796	0.0	0.0	0.0	0.36133	0.123116	0.458835	0.0	0.0	0.0	0.113251	0.0	0.0	0.0	0.0	0.28586	0.0	0.0	0.10492	0.0	0.0	0.130963	0.0	0.0	0.0	0.0	0.0	0.0	0.0	0.144096	0.0	0.0	0.0	0.0	0.0	0.0	0.0	0.0	0.0	0.0	0.0	0.0	0.0	0.0	0.054899	0.100395	0.0	0.0	0.0	0.050447	0.052605	0.0	0.0	0.0	0.050289	0.0	0.0	0.0	0.0	0.0	0.0	0.0	0.0	0.0	0.0	0.0	0.032744	0.1106	0.0	0.130038	0.070834	0.047859	0.0	0.0	0.0	0.054378	0.0	0.0	0.0	0.048622	0.051213	0.0	0.0	0.069586	0.09918	0.036079	0.0	0.032568	0.0	0.0	0.0	0.0	0.0	0.0	0.0	0.0	0.0	0.0	0.0	0.0	0.0	0.0	0.0	0.0	0.0	0.0	0.0	0.0	0.0	0.0	0.0	0.0	0.0	0.0	0.205788	0.466996	0.665875	0.0	0.367332	0.130899	0.0	0.0	0.0	0.0	0.0	0.0	0.0	0.0	0.087819	0.0	0.0	0.0	0.0	0.0	0.0	0.085229	0.088748	0.0	0.0	0.0	0.135142	0.0	0.0	0.119683	0.0	0.0	0.04146	0.061779	0.0	0.042162	0.024095	0.0	0.0	0.0	0.0	0.070943	0.0	0.0	0.106133	0.022025	0.125669	0.0277	0.019853	0.0	0.0	0.0	0.0	0.0	0.215542	0.261391	0.156331	0.276904	0.105833	0.206868	0.264433	0.076012	0.259669	0.268405	0.41325	0.086365	0.241058	0.117163	0.282855	0.30513	0.328093	0.951499	0.490697	0.457509	0.102227	0.792394	0.559319	0.903686	0.276514	0.0	0.070829	0.0	0.0	0.0	0.0	0.0	0.0	0.0	0.0	0.0	0.0	0.0	0.0	0.0	0.0	0.0	0.600556	0.120467	0.0	0.0	0.0	0.057633	0.11654	0.0	0.064281	0.0	0.0	0.0	0.0	0.0	0.0	0.0	0.0	0.0	0.0	0.0	0.0	0.0	0.0	0.0	0.0	0.0	0.0	0.0	0.0	0.0	0.0	0.0	0.0	0.0	0.0	0.0	0.0	0.0	0.0	0.0	0.0	0.0	0.0	0.0	0.0	0.0	0.0	0.0	0.0	0.0	0.0	0.0	0.0	0.0	0.0	0.0	0.0	0.133049	0.0	0.0	0.189526	0.0	0.0	0.0	0.0	0.0	0.0	0.0	0.0	0.0	0.0	0.0	0.0	0.0	0.0	0.071211	0.148532	0.0	0.0	0.0	0.0	0.0	0.0	0.0	0.137188	0.0	0.0	0.0	0.0	0.0	0.0	0.0	0.0	0.0	0.0	0.0	0.0	0.0	0.0	0.0	0.0	0.0	0.0	0.0	0.0	0.0	0.0	0.0	0.115951	0.0	0.0	0.0	0.0	0.0	0.0	0.0	0.0	0.0	0.0	0.0	0.0	0.0	0.0	0.352838	0.0	0.0	0.0	0.0	0.0	0.0	0.0	0.0	0.0	0.0	0.0	0.0	0.0	0.0	0.0	0.0	0.0	0.0	0.0	0.0	0.0	0.0	0.0	0.0	0.0	0.0	0.0	0.0	0.0	0.0	0.0	0.0	0.0	0.0	0.0	0.0	0.0	0.0	0.0	0.0	0.0	0.0	0.0	0.0	0.0	0.0	0.0	0.0	0.0	0.0	0.0	0.0	0.0	0.0	0.0	0.0	0.0	0.0	0.0	0.0
489	ENSMUSG00000085905	Gm14273	0.0	0.0	0.0	0.0	0.0	0.0	0.0	0.0	0.0	0.0	0.0	0.0	0.0	0.0	0.0	0.0	0.0	0.0	0.0	0.0	0.0	0.0	0.0	0.0	0.0	0.0	0.0	0.0	0.0	0.0	0.0	0.0	0.0	0.0	0.0	0.0	0.0	0.0	0.0	0.0	0.0	0.0	0.0	0.0	0.0	0.0	0.0	0.0	0.017783	0.0	0.0	0.0	0.0	0.0	0.0	0.0	0.0	0.0	0.0	0.0	0.0	0.0	0.0	0.0	0.0	0.0	0.0	0.0	0.0	0.0	0.0	0.0	0.0	0.0	0.0	0.0	0.0	0.0	0.0	0.0	0.0	0.0	0.0	0.0	0.0	0.0	0.0	0.0	0.0	0.0	0.0	0.0	0.0	0.0	0.0	0.0	0.0	0.0	0.0	0.0	0.0	0.0	0.0	0.0	0.0	0.0	0.0	0.0	0.0	0.0	0.0	0.0	0.0	0.0	0.0	0.0	0.0	0.0	0.0	0.0	0.0	0.0	0.0	0.0	0.0	0.0	0.0	0.0	0.0	0.0	0.0	0.0	0.0	0.0	0.0	0.0	0.0	0.0	0.0	0.0	0.0	0.0	0.0	0.0	0.0	0.0	0.0	0.0	0.0	0.0	0.0	0.0	0.0	0.0	0.0	0.0	0.0	0.0	0.0	0.0	0.0	0.0	0.0	0.0	0.0	0.0	0.0	0.0	0.0	0.0	0.0	0.0	0.0	0.0	0.0	0.0	0.0	0.0	0.0	0.0	0.0	0.0	0.0	0.0	0.0	0.0	0.0	0.0	0.0	0.0	0.0	0.0	0.0	0.0	0.0	0.0	0.0	0.0	0.0	0.0	0.0	0.0	0.0	0.0	0.0	0.0	0.0	0.0	0.0	0.0	0.0	0.0	0.0	0.0	0.0	0.0	0.0	0.0	0.0	0.0	0.0	0.0	0.0	0.0	0.0	0.0	0.0	0.0	0.0	0.0	0.0	0.0	0.0	0.0	0.0	0.0	0.0	0.0	0.0	0.0	0.0	0.0	0.0	0.0	0.0	0.0	0.014885	0.0	0.016229	0.0	0.048376	0.0	0.0	0.0	0.0	0.0	0.0	0.0	0.0	0.0	0.0	0.0	0.0	0.0	0.0	0.0	0.0	0.0	0.0	0.0	0.0	0.0	0.0	0.0	0.0	0.0	0.0	0.0	0.0	0.0	0.0	0.0	0.0	0.0	0.0	0.0	0.0	0.0	0.0	0.0	0.0	0.0	0.0	0.0	0.0	0.0	0.0	0.0	0.0	0.0	0.0	0.0	0.0	0.0	0.0	0.0	0.0	0.0	0.0	0.0	0.0	0.0	0.0	0.0	0.0	0.0	0.0	0.0	0.0	0.0	0.0	0.0	0.0	0.0	0.0	0.0	0.0	0.0	0.0	0.0	0.0	0.0	0.0	0.0	0.0	0.0	0.0	0.0	0.0	0.0	0.0	0.0	0.0	0.0	0.0	0.0	0.0	0.0	0.0	0.0	0.0	0.0	0.0	0.0	0.0	0.0	0.0	0.0	0.0	0.0	0.0	0.0	0.0	0.0	0.0	0.0	0.0	0.0	0.0	0.0	0.00838	0.0	0.0	0.0	0.0	0.0	0.0	0.0	0.0	0.0	0.0	0.0	0.0	0.0	0.0	0.0	0.0	0.0	0.0	0.0	0.0	0.0	0.0	0.0	0.0	0.0	0.0	0.0	0.0	0.0	0.0	0.0	0.0	0.0	0.0	0.0	0.0	0.0	0.0	0.0	0.0	0.0	0.0	0.0	0.0	0.0	0.0	0.0	0.0	0.0	0.0	0.0	0.0	0.0	0.0	0.0	0.0	0.0	0.134041	0.0	0.0	0.0	0.0	0.0	0.0	0.0	0.0	0.0	0.0	0.0	0.0	0.0	0.0	0.0	0.0	0.0	0.0	0.0	0.0	0.0	0.0	0.0	0.0	0.0	0.0	0.0	0.0	0.0	0.0	0.0	0.0	0.0	0.0	0.0	0.0	0.0	0.0	0.0	0.0	0.0	0.0	0.0	0.0	0.0	0.0	0.0	0.0	0.0	0.0	0.0	0.0	0.0	0.0	0.0	0.0	0.0	0.0	0.0	0.0	0.0	0.0	0.0	0.0	0.0	0.0	0.0	0.0	0.0	0.0	0.0	0.0	0.0	0.0	0.0	0.0	0.0	0.0	0.0	0.0	0.007476	0.0	0.0	0.0	0.0	0.0	0.0	0.0	0.0	0.0	0.0	0.0	0.0	0.0	0.0	0.0	0.0	0.0	0.0	0.0	0.0	0.0	0.0	0.0	0.0	0.0	0.0	0.0	0.0	0.0	0.0	0.0	0.0	0.0	0.0	0.0	0.0	0.0	0.0	0.0	0.0	0.0	0.0	0.0	0.0	0.0	0.0	0.0	0.0	0.0	0.0	0.0	0.0	0.0	0.0	0.0	0.0	0.0	0.0	0.0	0.0	0.0	0.0	0.019998	0.0	0.0	0.0	0.0	0.0	0.0	0.0	0.0	0.0	0.0	0.0	0.0	0.0	0.0	0.0	0.0	0.0	0.0	0.0	0.0	0.0	0.0	0.0	0.0	0.0	0.0	0.0	0.0	0.0	0.0	0.0	0.0	0.0	0.0	0.0	0.0	0.0	0.0	0.0	0.0	0.0	0.0	0.0	0.0	0.0	0.0	0.0	0.0	0.0	0.0	0.0	0.0	0.0	0.0	0.0	0.0	0.0	0.0	0.0	0.0	0.0	0.0	0.0	0.0	0.0	0.0	0.0	0.0	0.0	0.0	0.0	0.0	0.0	0.0	0.0	0.0	0.0	0.0	0.0	0.0	0.0	0.0	0.0	0.0	0.0	0.0	0.0	0.0	0.0	0.0	0.0	0.0	0.0	0.0	0.0	0.0	0.0	0.0	0.0	0.0	0.0	0.0	0.0	0.0	0.0	0.0	0.017203	0.0	0.0	0.0	0.0	0.0	0.0	0.0	0.0	0.0	0.006367	0.003477	0.002704	0.0	0.0	0.0	0.01064	0.0	0.0	0.0	0.0	0.0	0.0	0.0	0.0	0.0	0.0	0.0	0.0	0.0	0.0	0.0	0.0	0.0	0.0	0.0	0.0	0.0	0.0	0.0	0.0	0.0	0.0	0.0	0.0	0.0	0.0	0.0	0.0	0.0	0.0	0.0	0.0	0.0	0.0	0.0	0.0	0.0	0.0	0.0	0.0	0.0	0.0	0.0	0.0	0.0	0.0	0.0	0.0	0.0	0.0	0.0	0.0	0.0	0.0	0.0	0.0	0.0	0.0	0.0	0.0	0.0	0.0	0.0	0.0	0.0	0.0	0.0	0.0	0.0	0.0	0.0	0.0	0.0	0.0	0.0	0.0	0.0	0.0	0.0	0.0	0.0	0.0	0.0	0.0	0.0	0.0	0.0	0.0	0.0	0.0	0.0	0.0	0.0	0.0	0.0	0.0	0.0	0.0	0.0	0.0	0.0	0.0	0.0	0.0	0.0
490	ENSMUSG00000092241	Gm20522	0.790258	0.883686	1.36014	0.699287	0.609179	1.29581	0.547548	1.09951	0.943741	1.41937	1.10173	0.169701	1.87972	1.32435	3.33651	1.08899	1.28376	1.72775	2.65946	0.815262	1.54811	1.58348	1.2306	2.47021	1.81093	2.18833	2.75634	3.34885	2.69833	1.51582	2.99752	2.54816	2.64818	1.60365	2.22887	3.31949	1.44041	2.55734	3.03585	0.052412	2.44653	1.45891	2.1906	2.24611	1.78511	2.23983	2.87984	1.86063	2.09436	3.55052	2.48913	1.55176	2.52353	2.40889	2.41963	0.715868	2.51082	2.89719	2.20229	3.10586	2.2349	3.01822	2.3676	2.50492	2.28972	1.34766	3.74554	2.10702	2.06285	1.96936	1.77723	1.99536	1.15545	2.3214	1.54491	3.28549	1.96224	2.6562	1.22684	1.91535	2.02547	1.84175	2.95654	2.74906	3.26965	0.90204	2.4335	2.86089	2.86405	0.80184	0.435446	0.555199	0.86963	0.969032	0.722452	0.578179	0.805407	0.676226	0.607448	1.02434	0.5618	0.891224	0.830939	0.837303	1.06872	0.764106	0.508896	1.57308	1.08334	0.906784	0.869102	0.757073	0.718174	0.675968	0.85189	1.0803	1.64262	0.982272	0.447959	1.2163	0.723978	1.51365	0.759237	0.635677	0.610511	0.488616	0.957294	0.984557	1.05052	0.979789	1.13136	0.822154	0.559538	0.684046	1.21379	0.948417	0.54209	1.92995	1.93709	2.59504	2.21936	3.11138	2.12419	2.47054	1.60135	1.77767	1.12686	2.03963	0.972175	0.485082	2.03941	1.24934	1.26351	1.77987	0.755927	0.690868	2.37085	2.1018	2.40543	2.27114	1.89585	2.45262	1.7963	2.4054	1.05196	1.9126	2.00088	3.58665	1.45064	1.40999	1.0547	0.537044	0.725169	0.525629	0.709323	1.66362	1.62809	0.886894	1.89882	0.964373	1.05143	1.21913	0.797946	0.90593	0.424831	2.22066	0.797132	1.86234	2.69276	0.887807	0.798125	1.48176	2.79839	2.20839	1.28455	1.30756	0.514223	1.73164	1.39216	1.64011	1.46563	1.42295	0.820116	2.11675	3.02434	0.388927	3.09938	2.06941	2.73249	2.03023	2.38842	3.51986	1.91685	3.35964	2.1312	5.39479	2.6484	5.21695	2.60974	2.07055	1.6487	3.35211	3.2698	3.07705	0.407517	0.964247	0.353695	0.335041	0.581208	1.16653	0.983948	0.34675	1.22721	0.649834	1.08033	0.860551	1.67308	0.45993	0.560246	0.952618	2.57287	1.44478	0.872062	1.99181	1.61329	2.84276	1.36876	1.41891	2.84723	0.888725	2.05834	1.67941	1.54259	1.0777	1.22741	1.02048	1.90401	2.63317	1.63567	1.80965	2.04333	2.53825	3.77258	1.56138	1.20981	2.49946	2.34286	2.2762	0.490713	1.75582	1.3304	1.28411	2.67745	1.89581	1.07552	0.879321	3.08762	0.053204	0.252256	0.433043	0.118716	0.384728	0.440672	0.471036	0.169475	0.440143	0.324098	0.470681	0.332938	0.125775	0.385144	0.445344	0.373508	0.477162	0.106926	0.761781	0.456293	0.167836	0.069605	0.286908	0.314715	0.363545	0.605625	0.570719	0.328759	0.648597	0.350535	0.293545	0.202702	0.670392	1.17684	0.300359	1.3565	0.318834	1.03209	1.09018	1.67468	1.1	0.991335	1.4862	0.844152	1.73209	1.1529	2.2988	1.27959	1.69015	1.69578	2.18613	1.54137	0.259447	1.02034	0.566435	1.60344	2.58415	1.22536	0.873448	1.4577	1.79126	2.11276	2.15148	1.9586	1.28564	2.20203	0.959021	2.65434	0.726093	0.970042	1.33709	1.03119	1.0593	1.09481	2.13841	1.6658	0.816839	2.00764	1.7353	0.405561	1.50563	0.783256	0.94847	1.41029	0.423675	0.325282	0.861838	1.17524	0.651807	0.944181	0.592788	0.986618	0.75607	0.766793	0.805662	0.538635	0.776722	0.853414	0.706928	0.947961	1.05575	1.02904	1.0037	0.996843	2.11102	0.660513	0.786915	1.94189	1.44678	1.02565	1.52104	1.66999	1.69935	1.10437	0.877734	1.81059	0.657321	0.737445	0.839533	1.20033	0.504356	0.946338	1.95092	0.359561	1.0574	0.956349	0.683014	0.928478	1.14833	1.70344	0.792842	0.71548	1.3561	1.78036	0.915423	1.30807	0.684243	0.85909	1.02477	1.87237	0.601507	1.40292	1.63687	0.756318	0.921721	1.1593	3.01327	2.2723	3.57884	3.08445	2.52072	5.51624	1.6236	3.06859	2.2329	4.32177	0.943571	2.41082	1.39165	1.78383	3.58612	4.04775	1.88935	2.29735	3.70488	2.09328	3.37081	3.80485	2.78346	1.37848	2.11216	1.05455	0.965503	1.01042	1.7632	0.579437	1.09196	0.84609	1.59543	0.486417	1.45811	0.75967	0.737716	0.773352	0.865024	1.61426	0.854291	0.551448	0.892092	1.07614	2.0272	1.14887	1.82187	1.93593	1.0063	1.30526	1.40862	2.15298	0.689671	1.15335	0.54996	0.738237	1.2691	0.18245	1.64263	0.930939	0.768318	0.785504	1.59646	0.6696	0.790809	0.540665	1.37992	0.398675	0.694561	0.560572	0.993967	0.481876	1.26333	1.23361	0.949447	0.710962	1.02709	1.02189	1.18465	1.29887	1.83551	1.35871	1.10148	1.50871	1.10466	1.05682	1.86406	0.992713	1.17207	1.22858	2.08494	0.756985	1.48533	1.36037	1.72787	1.18337	0.721883	1.6385	0.803909	2.3988	0.796015	2.48419	1.692	2.4749	1.9498	3.20151	1.94177	2.62338	2.24104	1.85794	0.615002	2.33509	1.66895	0.903081	1.20124	1.19842	0.589589	1.14106	1.24259	0.633315	0.86615	1.84207	1.5652	1.28821	2.13175	0.477471	0.51057	0.254291	0.799868	0.34534	0.453819	0.468484	0.834745	0.530375	0.543247	0.277587	0.360422	0.499796	0.422111	0.64249	0.550704	0.621331	0.614269	0.315715	0.358605	0.509608	1.20671	0.459521	0.70811	1.05891	0.610323	0.635998	0.436419	0.338182	0.801871	4.91024	4.09884	3.11028	5.95821	3.42889	3.59324	4.06019	2.88844	4.18045	2.7133	4.61052	2.08034	2.65456	2.80522	5.24261	2.85825	2.8877	3.9159	3.65395	2.83056	2.98019	2.43361	3.94049	5.55463	3.60762	1.12479	1.38589	1.32185	2.05339	2.64026	1.19753	0.695822	2.35051	1.50233	1.80416	1.93712	2.00418	1.38116	2.10323	1.43759	1.68337	2.30358	1.17242	1.50639	1.04165	1.23537	0.881144	1.7266	1.48089	1.13709	0.769249	0.889003	0.288836	0.628671	0.090947	0.284255	0.361336	0.639978	0.996373	0.734989	0.360343	2.28603	1.82931	2.16378	1.15504	2.05597	1.14412	1.38347	3.57753	2.26946	4.32503	0.974837	0.0	3.27034	2.71667	2.07045	2.16083	2.50038	2.78855	3.08056	2.61984	1.61453	2.50533	2.1319	1.42827	2.36214	0.944822	2.11291	1.33583	2.2033	0.853949	0.66575	0.447063	0.639806	1.38739	1.7214	1.27909	0.852777	0.573783	1.0517	2.39367	0.818252	0.830201	0.703727	0.215309	1.31719	0.670834	1.46845	0.362164	0.261991	0.290292	0.323142	0.380315	0.181252	1.1443	1.96983	1.79223	1.03887	0.686875	1.26153	1.1368	1.35234	2.26124	1.48926	0.996544	1.70702	0.604682	2.13467	0.660778	1.43682	1.3199	1.30928	4.36519	2.3601	4.51791	5.76035	2.13335	3.50751	2.15412	2.93681	2.5969	1.88551	5.57908	1.51861	3.85478	1.81757	2.61961	3.8055	4.10123	3.14719	1.36207	0.714324	2.08842	1.24337	0.821983	1.87755	1.56797	1.61932	1.3321	0.654064	1.42034	1.51952	1.69569	1.02231	1.641	1.01604	1.25838	1.01591	1.64198	0.710683	1.70083	0.892787	1.00074	2.02141	1.61187	2.41557	2.30536	1.7293	1.32601	2.06403	2.83058	1.61	1.01956	1.44753	0.829402	0.980473	2.25529	3.20867	2.62257	2.73955	1.85194	1.93744	2.07667	2.22011	2.07107	2.56565	1.40163	0.131755	0.397229	0.22306	0.555485	0.65122	0.164013	1.1905	2.26041	2.78963	0.979881	3.00017	1.61212	1.93869	1.11313	2.02942	1.60742	1.46524	2.13229	0.839613	2.13383	3.07287	2.4987	1.77987	2.8158	0.413196	1.77798	2.29297	1.27591	1.94837	2.10166
491	ENSMUSG00000087434	Rab11fip4os1	0.0	0.0	0.0	0.0	0.0	0.0	0.017785	0.0	0.0	0.0	0.0	0.0	0.0	0.0	0.0	0.0	0.0	0.0	0.0	0.0	0.0	0.0	0.0	0.0	0.0	0.0	0.0	0.0	0.0	0.012131	0.011769	0.0	0.0	0.0	0.0	0.0	0.0	0.0	0.0	0.0	0.0	0.0	0.0	0.0	0.0	0.0	0.0	0.0	0.0	0.0	0.0	0.0	0.0	0.0107	0.0	0.0	0.0	0.0	0.009829	0.0	0.0	0.0	0.0	0.0	0.0	0.0	0.0	0.0	0.0	0.01148	0.0	0.0	0.0	0.0	0.0	0.0	0.012842	0.0	0.0	0.0	0.0	0.0	0.0	0.0	0.0	0.0	0.0	0.0	0.0	0.0	0.0	0.0	0.0	0.0	0.0	0.0	0.0	0.0	0.0	0.006155	0.0	0.0	0.0	0.0	0.00636	0.0	0.0	0.0	0.0	0.0	0.0	0.0	0.0	0.0	0.0	0.007014	0.01305	0.0	0.0	0.0	0.006467	0.0	0.0	0.0	0.0	0.0	0.006007	0.0	0.0	0.0	0.0	0.0	0.007002	0.0	0.0	0.0	0.0	0.0	0.0	0.0	0.0	0.0	0.0	0.0	0.0	0.0	0.0	0.035579	0.0	0.0	0.0	0.0	0.0	0.0	0.0	0.0	0.0	0.0	0.0	0.0	0.0	0.0	0.0	0.0	0.0	0.0	0.0	0.0	0.0	0.0	0.017256	0.0	0.0	0.013834	0.0	0.0	0.0	0.0	0.0	0.0	0.0	0.0	0.0	0.0	0.0	0.0	0.0	0.0	0.0	0.0	0.0	0.0	0.0	0.0	0.0	0.0	0.0	0.0	0.0	0.0	0.0	0.0	0.017245	0.0	0.0	0.0	0.0	0.0	0.0	0.0	0.0	0.0	0.0	0.0	0.0	0.0	0.0	0.0	0.0	0.0	0.0	0.0	0.071692	0.124969	0.0	0.0	0.0	0.0	0.0	0.0	0.0	0.0	0.0	0.0	0.0	0.0	0.0	0.0	0.0	0.0	0.0	0.0	0.0	0.0	0.0	0.0	0.0	0.0	0.0	0.0	0.0	0.0	0.0	0.0	0.0	0.0	0.0	0.0	0.0	0.0	0.0	0.0	0.0	0.0	0.0	0.0	0.0	0.0	0.0	0.0	0.0	0.0	0.0	0.0	0.0	0.0	0.0	0.0	0.0	0.0	0.0	0.0	0.0	0.0	0.0	0.0	0.0	0.0	0.0	0.0	0.0	0.009201	0.0	0.0	0.0	0.0	0.0	0.0	0.0	0.0	0.0	0.008233	0.0	0.0	0.0	0.0	0.0	0.0	0.0	0.0	0.0	0.0	0.0	0.0	0.0	0.0	0.0	0.0	0.0	0.0	0.0	0.0	0.0	0.0	0.0	0.0	0.0	0.0	0.0	0.0	0.0	0.0	0.0	0.0	0.0	0.0	0.0	0.0	0.0	0.0	0.0	0.0	0.0	0.0	0.0	0.0	0.0	0.0	0.0	0.0	0.0	0.0	0.0	0.0	0.0	0.0	0.0	0.0	0.0	0.0	0.0	0.0	0.0	0.0	0.007208	0.0	0.0	0.002946	0.005396	0.0	0.003259	0.0	0.0	0.0	0.0	0.0	0.0	0.0	0.021036	0.0	0.0	0.0	0.0	0.0	0.0	0.0	0.0	0.0	0.0	0.0	0.0	0.0	0.0	0.0	0.0	0.0	0.0	0.0	0.0	0.0	0.0	0.0	0.0	0.0	0.0	0.0	0.0	0.0	0.0	0.0	0.0	0.0	0.0	0.0	0.0	0.0	0.0	0.014282	0.0	0.0	0.0	0.0	0.0	0.0	0.0	0.0	0.0	0.0	0.0	0.0	0.0	0.0	0.0	0.0	0.0	0.0	0.0	0.0	0.0	0.0	0.0	0.0	0.0	0.0	0.0	0.0	0.0	0.0	0.0	0.0	0.0	0.0	0.0	0.0	0.0	0.0	0.016206	0.0	0.0	0.007844	0.008106	0.0	0.0	0.0	0.00741	0.0	0.0	0.0	0.0	0.0	0.0	0.0	0.0	0.0	0.0	0.0	0.0	0.0	0.0	0.0	0.0	0.005617	0.0	0.0	0.0	0.0	0.0	0.0	0.0	0.0	0.0	0.0	0.0	0.0	0.011483	0.0	0.0	0.010246	0.005175	0.011179	0.0	0.004598	0.0	0.0	0.0	0.020179	0.0	0.008955	0.0	0.00596	0.0	0.006256	0.0	0.0058	0.013871	0.006268	0.0	0.0	0.005054	0.0	0.0	0.006783	0.0	0.0	0.0	0.0	0.0	0.0	0.0	0.0	0.0	0.0	0.0	0.0	0.0	0.0	0.0	0.0	0.0	0.0	0.0	0.0	0.009979	0.0	0.0	0.0	0.012393	0.0	0.0	0.0	0.0	0.0	0.0	0.0	0.0	0.0	0.0	0.0	0.0	0.0	0.0	0.0	0.0	0.0	0.00577	0.0	0.0	0.0	0.0	0.0	0.0	0.0	0.0	0.0	0.0	0.013337	0.0	0.0	0.0	0.0	0.0	0.0	0.022798	0.0	0.0	0.0	0.0	0.0	0.0	0.0	0.0	0.0	0.0	0.023782	0.0	0.0	0.0	0.0	0.0	0.0	0.0	0.0	0.0	0.0	0.0	0.0	0.0	0.0	0.0	0.0	0.0	0.0	0.0	0.0	0.0	0.0	0.0	0.0	0.0	0.0	0.0	0.0	0.0	0.0	0.0	0.0	0.0	0.0	0.0	0.0	0.011324	0.0	0.0	0.0	0.0	0.0	0.0	0.0	0.0	0.0	0.0	0.0	0.0	0.0	0.0	0.0	0.0	0.027644	0.0	0.0	0.0	0.0	0.0	0.0	0.0	0.0	0.010038	0.0	0.0	0.0	0.017813	0.0	0.0	0.0	0.0	0.0	0.0	0.0	0.0	0.0	0.0	0.0	0.014883	0.0	0.0	0.0	0.0	0.0	0.0	0.0	0.0	0.0	0.0	0.0	0.0	0.0	0.003407	0.001697	0.0	0.0	0.0	0.005807	0.0	0.0	0.0	0.0	0.009606	0.0	0.0	0.0	0.007699	0.0	0.0	0.0	0.0	0.0	0.0	0.0	0.0	0.0	0.0	0.0	0.0	0.0	0.0	0.0	0.0	0.0	0.0	0.0	0.0	0.0	0.0	0.0	0.0	0.0	0.0	0.0	0.0	0.0	0.0	0.0	0.0	0.0	0.0	0.0	0.0	0.0	0.0	0.0	0.0	0.0	0.0	0.0	0.0	0.0	0.0	0.0	0.0	0.0	0.0	0.0	0.0	0.0	0.0	0.0	0.0	0.0	0.0	0.0	0.0	0.0	0.0	0.0	0.0	0.0	0.0	0.0	0.0	0.0	0.0	0.0	0.0	0.0	0.0	0.0	0.0	0.0	0.0	0.006447	0.0	0.0	0.0	0.0	0.0	0.0	0.022089	0.0	0.0	0.0	0.0	0.0	0.0	0.0	0.0	0.030495	0.0	0.0	0.0	0.0	0.0	0.0	0.0	0.0	0.0
492	ENSMUSG00000098128	Gm3693	0.0	0.0	0.0	0.0	0.0	0.0	0.0	0.0	0.0	0.0	0.0	0.0	0.0	0.0	0.010651	0.0	0.0	0.0	0.0	0.0	0.0	0.0	0.0	0.0	0.0	0.0	0.0	0.0	0.0	0.0	0.0	0.0	0.0	0.0	0.0	0.0	0.0	0.0	0.0	0.0	0.0	0.0	0.0	0.0	0.0	0.0	0.0	0.0	0.0	0.0	0.0	0.0	0.0	0.0	0.0	0.0	0.009625	0.0	0.0	0.0	0.0	0.0	0.0	0.0	0.0	0.0	0.0	0.0	0.0	0.0	0.0	0.0	0.0	0.0	0.0	0.0	0.0	0.0	0.0	0.0	0.0	0.0	0.0	0.0	0.0	0.0	0.0	0.0	0.0	0.0	0.0	0.0	0.0	0.0	0.0	0.0	0.0	0.0	0.0	0.0	0.0	0.0	0.0	0.0	0.0	0.006277	0.0	0.0	0.0	0.0	0.0	0.0	0.0	0.0	0.0	0.0	0.0	0.0	0.0	0.0	0.0	0.0	0.0	0.0	0.0	0.0	0.0	0.0	0.0	0.0	0.0	0.0	0.0	0.0	0.0	0.0	0.0	0.0	0.0	0.0	0.0	0.0	0.0	0.0	0.0	0.0	0.0	0.0	0.0	0.0	0.0	0.0	0.0	0.0	0.0	0.0	0.0	0.0	0.0	0.0	0.0	0.0	0.0	0.0	0.0	0.0	0.0	0.0	0.0	0.0	0.0	0.0	0.0	0.0	0.0	0.0	0.0	0.0	0.0	0.0	0.0	0.0	0.0	0.0	0.0	0.0	0.0	0.0	0.0	0.0	0.0	0.0	0.0	0.0	0.0	0.0	0.0	0.0	0.0	0.0	0.0	0.0	0.0	0.0	0.0	0.0	0.0	0.0	0.0	0.0	0.0	0.0	0.0	0.0	0.0	0.0	0.0	0.0	0.0	0.0	0.0	0.0	0.0	0.0	0.0	0.0	0.0	0.0	0.0	0.0	0.0	0.0	0.0	0.0	0.0	0.0	0.0	0.0	0.0	0.0	0.0	0.0	0.0	0.0	0.0	0.0	0.0	0.0	0.0	0.009048	0.0	0.0	0.0	0.0	0.0	0.0	0.0	0.0	0.0	0.0	0.0	0.059626	0.0	0.025212	0.0	0.0	0.0	0.0	0.0	0.0	0.0	0.0	0.0	0.0	0.0	0.0	0.0	0.0	0.0	0.0	0.0	0.0	0.0	0.0	0.0	0.0	0.0	0.0	0.0	0.0	0.0	0.0	0.0	0.0	0.0	0.0	0.0	0.0	0.0	0.0	0.0	0.0	0.0	0.0	0.0	0.0	0.0	0.0	0.0	0.0	0.0	0.0	0.0	0.0	0.0	0.0	0.0	0.0	0.0	0.0	0.0	0.0	0.0	0.0	0.0	0.0	0.0	0.0	0.0	0.0	0.0	0.0	0.0	0.0	0.0	0.0	0.0	0.0	0.0	0.0	0.0	0.0	0.0	0.0	0.0	0.0	0.0	0.0	0.0	0.0	0.0	0.0	0.0	0.0	0.0	0.0	0.0	0.0	0.0	0.0	0.0	0.0	0.0	0.0	0.0	0.0	0.007955	0.0	0.0	0.0	0.00816	0.0	0.0	0.010339	0.0	0.0	0.0	0.0	0.0	0.0	0.0	0.0	0.0	0.0	0.0	0.0	0.0	0.0	0.0	0.0	0.0	0.0	0.0	0.0	0.0	0.0	0.0	0.0	0.0	0.0	0.0	0.0	0.0	0.0	0.0	0.0	0.0	0.0	0.0	0.0	0.0	0.0	0.0	0.0	0.0	0.0	0.0	0.0	0.0	0.0	0.0	0.0	0.0	0.0	0.0	0.0	0.0	0.0	0.0	0.0	0.0	0.0	0.0	0.0	0.0	0.0	0.0	0.0	0.0	0.0	0.0	0.0	0.0	0.0	0.0	0.0	0.0	0.0	0.0	0.0	0.0	0.0	0.0	0.0	0.0	0.0	0.0	0.0	0.0	0.0	0.0	0.0	0.0	0.0	0.0	0.0	0.0	0.0	0.0	0.015992	0.0	0.013692	0.0	0.0	0.0	0.0	0.0	0.0	0.0	0.0	0.0	0.0	0.0	0.0	0.0	0.0	0.0	0.0	0.0	0.0	0.0	0.0	0.0	0.0	0.0	0.0	0.0	0.0	0.0	0.0	0.0	0.0	0.0	0.004619	0.0	0.0	0.0	0.0	0.0	0.0	0.0	0.0	0.0	0.0	0.0	0.0	0.006922	0.0	0.0	0.0	0.005305	0.0	0.0	0.0	0.0	0.0	0.0	0.0	0.0	0.0	0.0	0.0	0.0	0.0	0.0	0.0	0.0	0.0	0.0	0.0	0.0	0.0	0.0	0.0	0.0	0.0	0.0	0.0	0.0	0.0	0.0	0.0	0.0	0.0	0.0	0.0	0.0	0.0	0.0	0.0	0.0	0.0	0.0	0.0	0.0	0.0	0.0	0.0	0.0	0.0	0.0	0.0	0.0	0.0	0.0	0.0	0.0	0.0	0.0	0.0	0.0	0.0	0.0	0.0	0.0	0.0	0.0	0.0	0.022732	0.0	0.0	0.013569	0.0	0.0	0.0	0.0	0.0	0.0	0.0	0.0	0.0	0.0	0.0	0.0	0.0	0.0	0.0	0.0	0.0	0.0	0.0	0.0	0.0	0.0	0.0	0.0	0.0	0.0	0.0	0.0	0.0	0.0	0.0	0.0	0.006862	0.0	0.0	0.0	0.0	0.0	0.0	0.0	0.0	0.0	0.0	0.0	0.0	0.0	0.0	0.0	0.0	0.0	0.0	0.0	0.0	0.0	0.0	0.0	0.012402	0.0	0.0	0.0	0.0	0.0	0.0	0.010675	0.0	0.0	0.0	0.0	0.0	0.0	0.0	0.0	0.0	0.0	0.0	0.0	0.0	0.0	0.0	0.0	0.0	0.0	0.0	0.0	0.0	0.0	0.0	0.0	0.0	0.0	0.0	0.0	0.0	0.0	0.0	0.001722	0.0	0.009397	0.0	0.00392	0.0	0.0	0.0	0.0	0.0	0.0	0.0	0.0	0.0	0.0	0.0	0.0	0.0	0.0	0.0	0.0	0.0	0.0	0.0	0.0	0.0	0.0	0.0	0.0	0.0	0.0	0.0	0.0	0.0	0.0	0.0	0.0	0.0	0.0	0.0	0.0	0.0	0.0	0.0	0.0	0.0	0.0	0.0	0.0	0.0	0.0	0.0	0.0	0.0	0.0	0.0	0.0	0.0	0.0	0.0	0.0	0.0	0.009011	0.0	0.0	0.0	0.0	0.0	0.0	0.0	0.0	0.0	0.0	0.0	0.0	0.0	0.0	0.0	0.0	0.0	0.0	0.0	0.0	0.0	0.0	0.0	0.0	0.0	0.0	0.0	0.0	0.0	0.0	0.0	0.0	0.0	0.0	0.0	0.0	0.0	0.0	0.0	0.0	0.0	0.0	0.0	0.0	0.0	0.0	0.0	0.0	0.0	0.0	0.0	0.0	0.0	0.0	0.0
493	ENSMUSG00000085225	Gm14637	0.0	0.0	0.0	0.0	0.0	0.0	0.0	0.0	0.0	0.0	0.0	0.0	0.0	0.0	0.0	0.0	0.0	0.0	0.0	0.0	0.0	0.0	0.0	0.0	0.0	0.0	0.0	0.0	0.0	0.0	0.0	0.0	0.0	0.0	0.0	0.0	0.0	0.0	0.0	0.0	0.0	0.0	0.0	0.0	0.0	0.0	0.0	0.0	0.0	0.0	0.0	0.0	0.0	0.0	0.0	0.0	0.0	0.0	0.0	0.0	0.0	0.0	0.0	0.0	0.0	0.0	0.0	0.0	0.0	0.0	0.0	0.0	0.0	0.0	0.0	0.0	0.0	0.0	0.0	0.0	0.0	0.0	0.0	0.0	0.0	0.0	0.0	0.0	0.0	0.0	0.0	0.0	0.0	0.0	0.0	0.0	0.0	0.0	0.0	0.0	0.0	0.0	0.0	0.0	0.0	0.0	0.0	0.0	0.0	0.0	0.0	0.0	0.0	0.0	0.0	0.0	0.0	0.0	0.0	0.0	0.0	0.0	0.0	0.0	0.0	0.0	0.0	0.0	0.0	0.0	0.0	0.0	0.0	0.0	0.0	0.0	0.0	0.0	0.0	0.0	0.0	0.0	0.0	0.0	0.0	0.0	0.0	0.0	0.0	0.0	0.0	0.0	0.0	0.0	0.0	0.0	0.0	0.0	0.0	0.0	0.0	0.0	0.0	0.0	0.0	0.0	0.0	0.0	0.0	0.0	0.0	0.0	0.0	0.0	0.0	0.0	0.0	0.0	0.0	0.0	0.0	0.0	0.0	0.0	0.0	0.0	0.0	0.0	0.0	0.0	0.0	0.0	0.0	0.0	0.0	0.0	0.0	0.0	0.0	0.0	0.0	0.0	0.0	0.0	0.0	0.0	0.0	0.0	0.0	0.0	0.0	0.0	0.0	0.0	0.0	0.0	0.0	0.0	0.0	0.0	0.0	0.0	0.0	0.0	0.0	0.0	0.0	0.0	0.0	0.0	0.0	0.0	0.0	0.0	0.0	0.0	0.0	0.0	0.0	0.0	0.0	0.0	0.0	0.0	0.0	0.0	0.0	0.0	0.0	0.0	0.0	0.0	0.0	0.0	0.0	0.0	0.0	0.0	0.0	0.0	0.0	0.0	0.0	0.0	0.0	0.0	0.0	0.0	0.0	0.0	0.0	0.0	0.0	0.0	0.0	0.0	0.0	0.0	0.0	0.0	0.0	0.0	0.0	0.0	0.0	0.0	0.0	0.0	0.0	0.0	0.0	0.0	0.0	0.0	0.0	0.0	0.0	0.0	0.0	0.0	0.0	0.0	0.0	0.0	0.0	0.0	0.0	0.0	0.0	0.0	0.0	0.0	0.0	0.0	0.0	0.0	0.0	0.0	0.0	0.0	0.0	0.0	0.0	0.0	0.0	0.0	0.0	0.0	0.0	0.0	0.0	0.0	0.0	0.0	0.0	0.0	0.0	0.0	0.0	0.0	0.0	0.0	0.0	0.0	0.0	0.0	0.0	0.0	0.0	0.0	0.0	0.0	0.0	0.0	0.0	0.0	0.0	0.0	0.0	0.0	0.0	0.0	0.0	0.0	0.0	0.0	0.0	0.0	0.0	0.0	0.0	0.0	0.0	0.0	0.0	0.0	0.0	0.0	0.0	0.0	0.0	0.0	0.0	0.0	0.0	0.0	0.0	0.0	0.0	0.0	0.0	0.0	0.0	0.0	0.0	0.0	0.0	0.0	0.0	0.0	0.0	0.0	0.0	0.0	0.0	0.0	0.0	0.0	0.0	0.0	0.0	0.0	0.0	0.0	0.0	0.0	0.0	0.0	0.0	0.0	0.0	0.0	0.0	0.0	0.0	0.0	0.0	0.0	0.0	0.0	0.0	0.0	0.0	0.0	0.0	0.0	0.0	0.0	0.0	0.0	0.0	0.0	0.0	0.0	0.0	0.0	0.0	0.0	0.0	0.0	0.0	0.0	0.0	0.0	0.0	0.0	0.0	0.0	0.0	0.0	0.0	0.0	0.0	0.0	0.0	0.0	0.0	0.0	0.0	0.0	0.0	0.0	0.0	0.0	0.0	0.0	0.0	0.0	0.0	0.0	0.0	0.0	0.0	0.0	0.0	0.0	0.0	0.0	0.0	0.0	0.0	0.0	0.0	0.0	0.0	0.0	0.0	0.0	0.0	0.0	0.0	0.0	0.0	0.0	0.0	0.0	0.0	0.0	0.0	0.0	0.0	0.0	0.0	0.0	0.0	0.0	0.0	0.0	0.0	0.0	0.0	0.0	0.0	0.0	0.0	0.0	0.0	0.0	0.0	0.0	0.0	0.0	0.0	0.0	0.0	0.0	0.0	0.0	0.0	0.0	0.0	0.0	0.0	0.0	0.0	0.0	0.0	0.0	0.0	0.0	0.0	0.0	0.0	0.0	0.0	0.0	0.0	0.0	0.0	0.0	0.0	0.0	0.0	0.0	0.0	0.0	0.0	0.0	0.0	0.0	0.0	0.0	0.0	0.0	0.0	0.0	0.0	0.0	0.0	0.0	0.0	0.0	0.0	0.0	0.0	0.0	0.0	0.0	0.0	0.0	0.0	0.0	0.0	0.0	0.0	0.0	0.0	0.0	0.0	0.0	0.0	0.0	0.0	0.0	0.0	0.0	0.0	0.0	0.0	0.0	0.0	0.0	0.0	0.0	0.0	0.0	0.0	0.0	0.0	0.0	0.0	0.0	0.0	0.0	0.0	0.0	0.0	0.0	0.0	0.0	0.0	0.0	0.0	0.0	0.0	0.0	0.0	0.0	0.0	0.0	0.0	0.0	0.0	0.0	0.0	0.0	0.0	0.0	0.0	0.0	0.0	0.0	0.0	0.0	0.0	0.0	0.0	0.0	0.0	0.0	0.0	0.0	0.0	0.0	0.0	0.0	0.0	0.0	0.0	0.0	0.0	0.0	0.0	0.0	0.0	0.0	0.0	0.0	0.0	0.0	0.0	0.0	0.0	0.0	0.0	0.0	0.0	0.0	0.0	0.0	0.0	0.0	0.0	0.0	0.0	0.0	0.0	0.0	0.0	0.0	0.0	0.0	0.0	0.0	0.0	0.0	0.0	0.0	0.0	0.0	0.0	0.0	0.0	0.0	0.0	0.0	0.0	0.0	0.0	0.0	0.0	0.0	0.0	0.0	0.0	0.0	0.0	0.0	0.0	0.0	0.0	0.0	0.0	0.0	0.0	0.0	0.0	0.0	0.0	0.0	0.0	0.0	0.0	0.0	0.0	0.0	0.0	0.0	0.0	0.0	0.0	0.0	0.0	0.0	0.0	0.0	0.0	0.0	0.0	0.0	0.0	0.0	0.0	0.0	0.0	0.0	0.0	0.0	0.0	0.0	0.0	0.0	0.0	0.0	0.0	0.0	0.0	0.0	0.0	0.0	0.0	0.0	0.0	0.0	0.0	0.0	0.0	0.0	0.0	0.0	0.0	0.0	0.0	0.0	0.0	0.0	0.0	0.0	0.0	0.0	0.0	0.0	0.0	0.0	0.0
494	ENSMUSG00000085495	Gm16796	0.0	0.0	0.0	0.0	0.003379	0.0	0.0	0.003693	0.0	0.0	0.0	0.0	0.0	0.0	0.0	0.011264	0.0	0.0	0.0	0.0	0.0	0.0	0.0	0.0	0.010837	0.0	0.0	0.0	0.0	0.0	0.0	0.0	0.0	0.0	0.0	0.010093	0.0	0.0	0.0	0.0	0.0	0.0	0.0	0.0	0.0	0.0	0.0	0.0	0.0	0.0	0.0	0.0	0.0	0.0	0.0	0.0	0.0	0.0	0.0	0.0	0.0	0.0	0.0	0.0	0.0	0.0	0.011428	0.0	0.0	0.0	0.013127	0.0	0.0	0.0	0.0	0.0	0.0	0.0	0.0	0.010451	0.0	0.0	0.0	0.0	0.0	0.0	0.0	0.0	0.0	0.0	0.0	0.0	0.0	0.0	0.012706	0.0	0.0	0.0	0.0	0.0	0.0	0.005021	0.0	0.0	0.0	0.010793	0.0	0.0	0.0	0.0	0.004472	0.0	0.0	0.0	0.0	0.0	0.0	0.0	0.0	0.009365	0.0	0.0	0.009046	0.0	0.0	0.0	0.004511	0.0	0.0	0.0	0.0	0.0	0.0	0.0	0.0	0.0	0.0	0.0	0.0	0.0	0.0	0.021809	0.0	0.0	0.0	0.0	0.0	0.0	0.014069	0.0	0.0	0.0	0.0	0.0	0.0	0.0	0.0	0.0	0.0	0.0	0.0	0.0	0.0	0.0	0.0	0.0	0.0	0.0	0.0	0.0	0.0	0.0	0.0	0.0	0.0	0.0	0.0	0.0	0.0	0.0	0.013124	0.0	0.0	0.0	0.0	0.0	0.0	0.0	0.0	0.0	0.0	0.0	0.0	0.0	0.0	0.0	0.0	0.012153	0.0	0.0	0.0	0.0	0.0	0.0	0.0	0.0	0.0	0.0	0.0	0.0	0.0	0.0	0.0	0.0	0.0	0.0	0.0	0.0	0.0	0.0	0.0	0.0	0.0	0.0	0.0	0.0	0.0	0.0	0.0	0.0	0.0	0.0	0.0	0.0	0.0	0.0	0.0	0.0	0.0	0.0	0.0	0.0	0.0	0.0	0.0	0.0	0.0	0.0	0.0	0.0	0.010504	0.0	0.0	0.008979	0.0	0.0	0.0	0.0	0.0	0.0	0.0	0.0	0.0	0.0	0.0	0.0	0.0	0.0	0.0	0.0	0.0	0.0	0.0	0.0	0.0	0.0	0.0	0.0	0.0	0.0	0.0	0.0	0.0	0.0	0.0	0.0	0.0	0.0	0.0	0.0	0.0	0.0	0.0	0.0	0.0	0.0	0.0	0.0	0.0	0.0	0.0	0.0	0.0	0.0	0.0	0.0	0.0	0.0	0.0	0.0	0.0	0.0	0.0	0.0	0.0	0.0	0.0	0.0	0.0	0.020073	0.0	0.0	0.0	0.0	0.0	0.0	0.0	0.0	0.0	0.0	0.026697	0.0	0.0	0.0	0.0	0.0	0.0	0.0	0.0	0.0	0.0	0.0	0.0	0.0	0.0	0.021846	0.0	0.0	0.0	0.0	0.0	0.0	0.0	0.0	0.0	0.0	0.0	0.0	0.0	0.0	0.0	0.020609	0.0	0.002191	0.0	0.0	0.0	0.0	0.003377	0.0	0.0	0.0	0.0	0.0	0.0	0.0	0.0	0.007914	0.0	0.0	0.0	0.0	0.00699	0.0	0.0	0.010184	0.0	0.009384	0.0	0.0	0.0	0.0	0.011899	0.0	0.0	0.0	0.0	0.0	0.0	0.0	0.0	0.0	0.0	0.0	0.0	0.0	0.0	0.0	0.005406	0.0	0.0	0.0	0.0	0.0	0.0	0.0	0.0	0.0	0.0	0.0	0.0	0.0	0.0	0.0	0.0	0.0	0.0	0.0	0.0	0.0	0.0	0.0	0.0	0.0	0.0	0.0	0.0	0.0	0.0	0.0	0.0	0.0	0.0	0.0	0.0	0.0	0.0	0.0	0.0	0.0	0.0	0.0	0.0	0.0	0.0	0.0	0.0	0.0	0.005942	0.0	0.0	0.0	0.005793	0.0	0.0	0.0	0.0	0.0	0.0	0.014338	0.0	0.012196	0.0	0.0	0.0	0.0	0.0	0.003911	0.0	0.005172	0.0	0.0	0.0	0.004671	0.0	0.0	0.0	0.0	0.004103	0.0	0.0	0.006897	0.016697	0.006648	0.008579	0.0	0.0	0.0	0.0	0.011986	0.0	0.0	0.0	0.004174	0.00979	0.0	0.0	0.0	0.0	0.0	0.0	0.00486	0.0	0.0	0.0	0.0	0.0	0.0	0.003831	0.0	0.0	0.0	0.0	0.0	0.0	0.0	0.0	0.0	0.0	0.0	0.0	0.0	0.0	0.0	0.0	0.0	0.0	0.0	0.0	0.0	0.0	0.0	0.0	0.0	0.0	0.0	0.0	0.0	0.0	0.0	0.0	0.025864	0.005004	0.0	0.0	0.003846	0.00664	0.004857	0.0	0.0	0.00527	0.0	0.0	0.0	0.0	0.013652	0.0	0.004166	0.005852	0.0	0.002443	0.0	0.002948	0.0	0.0	0.0	0.0	0.0	0.0	0.0	0.0	0.0	0.0	0.017511	0.0	0.0	0.0	0.0	0.0	0.0	0.0	0.0	0.0	0.0	0.0	0.008529	0.0	0.0	0.0	0.0	0.0	0.0	0.021192	0.0	0.0	0.0	0.0	0.0	0.0	0.0	0.0	0.0	0.0	0.0	0.0	0.0	0.0	0.008766	0.0	0.008845	0.0	0.0	0.0	0.0	0.0	0.0	0.0	0.0	0.0	0.0	0.0	0.0	0.0	0.0	0.0	0.0	0.0	0.0	0.0	0.0	0.017768	0.023919	0.0	0.0	0.0	0.010775	0.0	0.010863	0.0	0.0	0.0	0.0	0.0	0.0	0.0	0.010135	0.0	0.0	0.010409	0.0	0.0	0.011523	0.0	0.0	0.0	0.0	0.0	0.0	0.0	0.0	0.011113	0.0	0.0	0.0	0.0	0.0	0.0	0.0	0.0	0.0	0.0	0.0	0.0	0.0	0.008583	0.0	0.002913	0.002756	0.002723	0.001806	0.014261	0.001651	0.0	0.0	0.0	0.021533	0.0	0.0	0.0	0.0	0.0	0.0	0.0	0.0	0.0	0.0	0.0	0.0	0.0	0.0	0.0	0.0	0.0	0.0	0.0	0.0	0.0	0.0	0.0	0.0	0.0	0.0	0.0	0.0	0.0	0.0	0.0	0.0	0.0	0.0	0.0	0.0	0.0	0.0	0.0	0.0	0.0	0.0	0.0	0.0	0.0	0.0	0.0	0.0	0.0	0.0	0.0	0.0	0.0	0.0	0.0	0.0	0.0	0.0	0.0	0.0	0.0	0.0	0.0	0.0	0.0	0.0	0.0	0.0	0.0	0.0	0.0	0.0	0.0	0.0	0.0	0.0	0.0	0.0	0.0	0.0	0.0	0.0	0.0	0.0	0.0	0.0	0.0	0.0	0.0	0.0	0.0	0.0	0.0	0.0	0.0	0.0	0.0	0.0	0.0	0.0	0.0	0.0	0.0	0.017564	0.0	0.0	0.0	0.0	0.0
495	ENSMUSG00000085747	Slc13a2os	0.0	0.0	0.0	0.0	0.002639	0.0	0.0	0.002881	0.0	0.0	0.001525	0.0	0.0	0.0	0.0	0.0	0.0	0.006991	0.0	0.0	0.0	0.0	0.0	0.0	0.0	0.0	0.0	0.0	0.0	0.0	0.0	0.0	0.0	0.0	0.007939	0.030211	0.0	0.0	0.0	0.0	0.0	0.0	0.007864	0.0	0.0	0.0	0.0	0.0	0.0	0.0	0.0	0.0	0.0	0.0	0.0	0.0	0.0	0.0	0.0	0.0	0.0	0.0	0.0	0.0	0.0	0.0	0.0	0.006852	0.0	0.0	0.0	0.0	0.0	0.0	0.0	0.0	0.0	0.0	0.0	0.0	0.0	0.0	0.0	0.0	0.0	0.0	0.0	0.0	0.0	0.0	0.0	0.0	0.0	0.0	0.0	0.0	0.0	0.0	0.0	0.0	0.011761	0.0	0.0	0.0	0.0	0.0	0.0	0.0	0.0	0.003803	0.0	0.0	0.0	0.0	0.0	0.0	0.0	0.0	0.0	0.0	0.003722	0.0	0.0	0.0	0.0	0.0	0.0	0.0	0.0	0.0	0.0	0.0	0.0	0.00829	0.00512	0.0	0.0	0.0	0.0	0.0	0.00678	0.0	0.0	0.0	0.0	0.0	0.0	0.0	0.0	0.009612	0.0	0.011706	0.0	0.0	0.0	0.0	0.009387	0.0	0.0	0.0	0.0	0.0	0.0	0.0	0.0	0.0	0.0	0.0	0.0	0.013474	0.0	0.0	0.0	0.0	0.0	0.0	0.0	0.0	0.0	0.0	0.0	0.0	0.0	0.0	0.0	0.0	0.0	0.0	0.0	0.0	0.0	0.0	0.0	0.0	0.0	0.0	0.0	0.0	0.0	0.0	0.0	0.0	0.0	0.0	0.0	0.0	0.0	0.0	0.0	0.0	0.0	0.0	0.0	0.0	0.0	0.0	0.0	0.0	0.0	0.024828	0.0	0.0	0.0	0.0	0.0	0.0	0.016307	0.0	0.0	0.0	0.0	0.0	0.0	0.0	0.0	0.0	0.010483	0.0	0.0	0.0	0.0	0.015211	0.0	0.054042	0.063819	0.037693	0.022995	0.015793	0.0	0.015326	0.0	0.04821	0.0	0.021947	0.057029	0.0	0.01339	0.0	0.010275	0.028962	0.0	0.0	0.0	0.0	0.0	0.0	0.0	0.0	0.0	0.0	0.0	0.0	0.0	0.0	0.0	0.0	0.0	0.0	0.0	0.0	0.0	0.0	0.0	0.0	0.0	0.0	0.0	0.0	0.0	0.0	0.0	0.0	0.0	0.0	0.0	0.0	0.0	0.0	0.0	0.0	0.0	0.0	0.0	0.0	0.0	0.0	0.0	0.0	0.0	0.040713	0.023484	0.015719	0.043093	0.0	0.0	0.017055	0.035238	0.017918	0.236426	0.035657	0.019558	0.0	0.0	0.0	0.0	0.0	0.0	0.0	0.0	0.0	0.0	0.0	0.0	0.0	0.0	0.0	0.0	0.0	0.0	0.0	0.0	0.0	0.0	0.0	0.0	0.036933	0.0	0.099394	0.058484	0.059105	0.015552	0.062184	0.130265	0.0	0.084238	0.0	0.0	0.018461	0.018106	0.021162	0.014471	0.076663	0.015949	0.052943	0.00358	0.027601	0.006179	0.009169	0.056066	0.024208	0.019994	0.007968	0.012157	0.012569	0.008821	0.0	0.0	0.0	0.012653	0.0	0.0	0.0	0.00657	0.0	0.0	0.036692	0.0	0.0	0.0	0.0	0.0	0.005323	0.0	0.0	0.0	0.006428	0.0	0.007924	0.0	0.0	0.0	0.0	0.007478	0.0	0.0	0.007239	0.0	0.0	0.004932	0.0	0.0	0.0	0.007989	0.0	0.00873	0.0	0.0	0.0	0.0	0.0	0.0	0.007862	0.024065	0.0	0.0	0.0	0.0	0.0	0.0	0.0	0.0	0.0	0.0	0.0	0.0	0.0	0.0	0.0	0.0	0.0	0.0	0.0	0.0	0.0	0.070621	0.0	0.0	0.026534	0.195532	0.02901	0.101736	0.09546	0.030969	0.069301	0.108629	0.0	0.0	0.0	0.0	0.0	0.0	0.0	0.0	0.0	0.0	0.0	0.0	0.0	0.0	0.0	0.0	0.008801	0.0	0.0	0.0	0.0	0.0	0.0	0.0	0.0	0.0	0.0	0.0	0.003585	0.0	0.0	0.0	0.007501	0.003121	0.0	0.0	0.0	0.0	0.0	0.003255	0.0	0.0	0.0	0.0	0.034501	0.032748	0.042902	0.028483	0.032292	0.10405	0.125623	0.008292	0.104066	0.00766	0.026574	0.043286	0.045804	0.099482	0.014693	0.048898	0.085038	0.010595	0.028032	0.015489	0.041511	0.083488	0.021047	0.024142	0.0	0.011055	0.0	0.018713	0.0	0.0	0.010566	0.0079	0.0	0.0	0.0	0.0	0.0	0.0	0.0	0.0	0.0	0.0	0.0	0.0	0.0	0.0	0.0	0.0	0.0	0.0	0.0	0.0	0.0	0.0	0.003649	0.0	0.0	0.005211	0.003915	0.002741	0.010541	0.0	0.0	0.0	0.004852	0.003381	0.0	0.0	0.0	0.0	0.0	0.0	0.006052	0.0	0.0	0.0	0.0	0.0	0.0	0.0	0.0	0.0	0.0	0.0	0.0	0.0	0.0	0.0	0.0	0.0	0.0	0.0	0.0	0.0	0.0	0.0	0.0	0.0	0.0	0.0	0.011614	0.0	0.0	0.0	0.0	0.0	0.0	0.0	0.0	0.0	0.0	0.0	0.0	0.0	0.0	0.0	0.0	0.0	0.0	0.0	0.0	0.0	0.040872	0.0	0.0	0.0	0.0	0.0	0.0	0.0	0.0	0.0	0.0	0.009018	0.0	0.0	0.0	0.0	0.0	0.0	0.069418	0.135876	0.149371	0.125382	0.173674	0.195806	0.106314	0.22377	0.3084	0.187434	0.14713	0.0	0.087629	0.214669	0.086774	0.131547	0.109253	0.090773	0.08082	0.127348	0.21128	0.155018	0.088503	0.079884	0.0	0.0	0.0	0.0	0.0	0.0	0.0	0.0	0.0	0.0	0.0	0.0	0.0	0.0	0.0	0.0	0.0	0.0	0.0	0.0	0.0	0.0	0.0	0.019	0.006261	0.0	0.001424	0.006367	0.001204	0.0	0.0	0.0	0.0	0.0	0.0	0.0	0.0	0.0	0.0	0.0	0.0	0.0	0.0	0.0	0.0	0.0	0.0	0.0	0.0	0.0	0.0	0.0	0.0	0.0	0.0	0.0	0.0	0.0	0.0	0.0	0.0	0.0	0.0	0.0	0.0	0.0	0.0	0.0	0.0	0.0	0.0	0.0	0.0	0.0	0.0	0.0	0.0	0.049675	0.04544	0.033695	0.0	0.007398	0.009677	0.027525	0.023326	0.022545	0.007401	0.045143	0.091136	0.009906	0.0	0.03533	0.013811	0.0	0.115689	0.0	0.0	0.0	0.0	0.0	0.0	0.0	0.0	0.0	0.0	0.0	0.0	0.0	0.0	0.0	0.0	0.0	0.0	0.0	0.0	0.0	0.0	0.0	0.0	0.0	0.0	0.0	0.0	0.0	0.013732	0.0	0.0	0.0	0.0	0.0	0.0	0.0	0.0	0.0	0.0	0.0	0.0	0.0	0.0	0.0	0.0	0.0
496	ENSMUSG00000087322	Gm16075	0.0	0.0	0.0	0.0	0.0	0.0	0.0	0.0	0.0	0.0	0.0	0.0	0.0	0.0	0.0	0.0	0.0	0.0	0.0	0.0	0.0	0.0	0.0	0.0	0.0	0.0	0.0	0.0	0.0	0.0	0.0	0.0	0.0	0.0	0.0	0.0	0.0	0.0	0.0	0.0	0.0	0.0	0.0	0.0	0.0	0.0	0.0	0.0	0.0	0.0	0.0	0.0	0.0	0.0	0.0	0.0	0.125752	0.0	0.109849	0.0	0.0	0.0	0.0	0.0	0.0	0.0	0.0	0.0	0.0	0.0	0.0	0.0	0.0	0.0	0.0	0.0	0.0	0.0	0.0	0.0	0.0	0.0	0.0	0.0	0.0	0.0	0.0	0.0	0.0	0.0	0.0	0.0	0.0	0.0	0.0	0.0	0.0	0.0	0.0	0.0	0.0	0.0	0.0	0.0	0.0	0.0	0.0	0.0	0.0	0.0	0.0	0.0	0.0	0.0	0.0	0.0	0.0	0.0	0.0	0.0	0.0	0.0	0.0	0.0	0.0	0.072451	0.0	0.0	0.0	0.0	0.0	0.0	0.0	0.0	0.0	0.0	0.0	0.0	0.0	0.0	0.0	0.0	0.0	0.0	0.0	0.0	0.0	0.0	0.0	0.0	0.0	0.0	0.0	0.0	0.0	0.0	0.0	0.0	0.0	0.0	0.0	0.0	0.0	0.0	0.0	0.0	0.0	0.0	0.0	0.0	0.0	0.0	0.0	0.0	0.0	0.0	0.0	0.0	0.0	0.0	0.0	0.0	0.0	0.0	0.0	0.0	0.0	0.0	0.0	0.0	0.0	0.0	0.0	0.0	0.0	0.0	0.0	0.0	0.0	0.0	0.0	0.0	0.0	0.0	0.0	0.0	0.0	0.0	0.0	0.0	0.0	0.0	0.0	0.0	0.0	0.0	0.0	0.0	0.0	0.0	0.0	0.0	0.0	0.0	0.0	0.0	0.0	0.0	0.0	0.0	0.0	0.0	0.0	0.0	0.0	0.0	0.0	0.0	0.0	0.0	0.0	0.0	0.0	0.0	0.0	0.0	0.0	0.0	0.0	0.0	0.0	0.0	0.0	0.0	0.0	0.0	0.0	0.0	0.0	0.0	0.0	0.0	0.0	0.0	0.0	0.0	0.0	0.0	0.0	0.0	0.0	0.0	0.0	0.0	0.0	0.0	0.0	0.0	0.0	0.0	0.0	0.0	0.0	0.0	0.0	0.0	0.0	0.0	0.0	0.0	0.0	0.0	0.0	0.0	0.0	0.0	0.0	0.0	0.0	0.0	0.0	0.0	0.0	0.0	0.0	0.0	0.0	0.0	0.0	0.0	0.0	0.0	0.0	0.0	0.0	0.0	0.0	0.0	0.0	0.0	0.0	0.0	0.0	0.0	0.0	0.0	0.0	0.0	0.0	0.0	0.0	0.0	0.0	0.0	0.0	0.0	0.0	0.0	0.0	0.0	0.0	0.0	0.0	0.0	0.0	0.0	0.0	0.0	0.0	0.0	0.0	0.0	0.0	0.0	0.0	0.0	0.0	0.0	0.0	0.0	0.0	0.0	0.0	0.0	0.0	0.0	0.0	0.0	0.0	0.0	0.0	0.0	0.0	0.0	0.0	0.0	0.0	0.0	0.0	0.0	0.0	0.0	0.0	0.0	0.0	0.0	0.0	0.0	0.0	0.0	0.0	0.0	0.0	0.0	0.0	0.0	0.0	0.0	0.0	0.0	0.0	0.0	0.0	0.0	0.0	0.0	0.0	0.0	0.0	0.0	0.0	0.0	0.0	0.0	0.0	0.0	0.0	0.0	0.0	0.0	0.0	0.0	0.0	0.0	0.0	0.0	0.0	0.0	0.0	0.0	0.0	0.0	0.0	0.0	0.0	0.0	0.0	0.0	0.0	0.0	0.0	0.0	0.0	0.0	0.0	0.0	0.0	0.0	0.0	0.0	0.0	0.0	0.0	0.0	0.0	0.0	0.0	0.0	0.0	0.0	0.0	0.0	0.0	0.0	0.0	0.0	0.0	0.0	0.0	0.0	0.0	0.0	0.0	0.0	0.0	0.0	0.0	0.0	0.0	0.0	0.0	0.0	0.0	0.0	0.0	0.0	0.0	0.0	0.0	0.0	0.0	0.0	0.0	0.0	0.0	0.0	0.0	0.0	0.0	0.0	0.0	0.0	0.0	0.0	0.0	0.0	0.0	0.0	0.0	0.0	0.0	0.0	0.0	0.0	0.0	0.0	0.0	0.0	0.0	0.0	0.0	0.0	0.0	0.0	0.0	0.0	0.0	0.0	0.0	0.0	0.0	0.0	0.0	0.0	0.0	0.0	0.0	0.0	0.0	0.0	0.0	0.0	0.0	0.0	0.0	0.0	0.0	0.0	0.0	0.0	0.0	0.0	0.0	0.0	0.0	0.0	0.0	0.0	0.0	0.0	0.0	0.0	0.0	0.0	0.0	0.0	0.0	0.0	0.0	0.134078	0.0	0.0	0.057458	0.0	0.0	0.0	0.0	0.0	0.0	0.0	0.0	0.0	0.0	0.0	0.0	0.0	0.0	0.0	0.0	0.220068	0.0	0.0	0.0	0.0	0.0	0.0	0.0	0.0	0.0	0.0	0.0	0.0	0.0	0.0	0.0	0.0	0.0	0.0	0.0	0.0	0.0	0.0	0.0	0.0	0.0	0.0	0.0	0.0	0.0	0.0	0.0	0.0	0.0	0.0	0.0	0.0	0.0	0.0	0.0	0.0	0.0	0.0	0.0	0.0	0.0	0.0	0.0	0.0	0.0	0.0	0.0	0.0	0.0	0.0	0.0	0.0	0.0	0.0	0.0	0.0	0.0	0.0	0.0	0.0	0.0	0.0	0.0	0.0	0.0	0.0	0.0	0.0	0.0	0.0	0.0	0.31213	0.0	0.0	0.0	0.0	0.0	0.0	0.0	0.0	0.0	0.0	0.0	0.0	0.0	0.0	0.0	0.0	0.0	0.0	0.0	0.0	0.0	0.0	0.0	0.02265	0.0	0.0	0.0	0.0	0.0	0.0	0.0	0.0	0.0	0.0	0.0	0.0	0.0	0.0	0.0	0.0	0.0	0.0	0.0	0.0	0.0	0.0	0.0	0.0	0.0	0.52876	0.0	0.0	0.0	0.0	0.0	0.0	0.0	0.0	0.0	0.0	0.0	0.0	0.0	0.0	0.0	0.0	0.232597	0.0	0.0	0.0	0.236852	0.0	0.0	0.0	0.0	0.0	0.0	0.0	0.0	0.0	0.0	0.0	0.0	0.0	0.0	0.0	0.0	0.0	0.0	0.0	0.0	0.0	0.0	0.0	0.0	0.0	0.0	0.0	0.0	0.0	0.0	0.0	0.0	0.0	0.0	0.0	0.0	0.0	0.0	0.0	0.0	0.0	0.0	0.0	0.0	0.0	0.0	0.0	0.0	0.0	0.0	0.0	0.0	0.0	0.0	0.0	0.0	0.0	0.0	0.0	0.0	0.0	0.0	0.0	0.0	0.0	0.0	0.0	0.0
497	ENSMUSG00000085851	4921518K17Rik	0.0	0.0	0.0	0.0	0.0	0.0	0.0	0.0	0.0	0.0	0.0	0.0	0.0	0.0	0.0	0.0	0.0	0.0	0.0	0.0	0.0	0.0	0.0	0.0	0.0	0.0	0.0	0.0	0.0	0.0	0.0	0.010265	0.0	0.0	0.0	0.0	0.010774	0.0	0.0	0.0	0.0	0.0	0.01049	0.021397	0.0	0.009661	0.0	0.0	0.010804	0.009396	0.01878	0.0	0.0	0.008852	0.0	0.0	0.0	0.0	0.0	0.0	0.0	0.010992	0.0	0.0	0.0	0.0	0.0	0.0	0.0	0.009282	0.0	0.009178	0.0	0.010768	0.0	0.0	0.0	0.0	0.010768	0.0	0.007788	0.0	0.0	0.0	0.0	0.0	0.0	0.0	0.010421	0.0	0.0	0.0	0.0	0.0	0.0	0.0	0.0	0.0	0.0	0.0	0.0	0.0	0.0	0.0	0.0	0.0	0.0	0.0	0.0	0.0	0.0	0.0	0.0	0.0	0.0	0.0	0.0	0.0	0.0	0.0	0.0	0.0	0.0	0.0	0.0	0.0	0.0	0.0	0.0	0.0	0.0	0.0	0.0	0.0	0.0	0.0	0.0	0.0	0.0	0.0	0.0	0.0	0.0	0.0	0.0	0.0	0.0	0.0	0.0	0.0	0.0	0.0	0.0	0.0	0.0	0.0	0.0	0.0	0.0	0.0	0.0	0.0	0.0	0.0	0.0	0.0	0.0	0.0	0.0	0.0	0.0	0.0	0.0	0.0	0.0	0.0	0.0	0.0	0.0	0.0	0.0	0.0	0.0	0.0	0.0	0.0	0.011529	0.0	0.0	0.0	0.0	0.0	0.0	0.0	0.0	0.0	0.0	0.010099	0.0	0.0	0.0	0.0	0.0	0.0	0.0	0.0	0.0	0.0	0.0	0.0	0.0	0.0	0.0	0.0	0.0	0.0	0.0	0.0	0.0	0.0	0.0	0.0	0.0	0.0	0.0	0.0	0.0	0.0	0.0	0.0	0.0	0.0	0.0	0.0	0.0	0.0	0.0	0.0	0.0	0.0	0.0	0.0	0.0	0.0	0.0	0.0	0.0	0.0	0.0	0.0	0.0	0.0	0.0	0.0	0.0	0.008758	0.0	0.0	0.0	0.0	0.0	0.0	0.0	0.0	0.0	0.0	0.0	0.0	0.0	0.0	0.0	0.0	0.0	0.0	0.0	0.0	0.0	0.0	0.0	0.0	0.0	0.0	0.0	0.0	0.0	0.0	0.0	0.0	0.0	0.0	0.0	0.0	0.0	0.0	0.0	0.0	0.0	0.0	0.0	0.0	0.0	0.007684	0.0	0.0	0.0	0.0	0.0	0.0	0.0	0.0	0.0	0.0	0.0	0.0	0.0	0.0	0.0	0.0	0.0	0.0	0.0	0.0	0.0	0.0	0.0	0.0	0.0	0.0	0.0	0.0	0.0	0.0	0.0	0.0	0.0	0.0	0.0	0.0	0.0	0.0	0.0	0.0	0.0	0.0	0.0	0.0	0.0	0.0	0.0	0.0	0.0	0.0	0.0	0.0	0.017386	0.047467	0.0	0.021269	0.0	0.0	0.0	0.0	0.0	0.022781	0.025308	0.041131	0.021891	0.02251	0.039276	0.014218	0.028058	0.027869	0.022749	0.025345	0.013965	0.0	0.0	0.0	0.0	0.0	0.0	0.0	0.0	0.0	0.0	0.0	0.0	0.0	0.0	0.0	0.0	0.0	0.0	0.0	0.0	0.0	0.0	0.0	0.0	0.0	0.0	0.0	0.0	0.0	0.0	0.0	0.0	0.0	0.0	0.0	0.0	0.0	0.0	0.0	0.0	0.0	0.0	0.0	0.0	0.0	0.0	0.0	0.0	0.0	0.0	0.0	0.0	0.0	0.0	0.0	0.0	0.0	0.0	0.0	0.0	0.0	0.0	0.0	0.0	0.0	0.0	0.0	0.0	0.0	0.0	0.0	0.0	0.0	0.0	0.0	0.116303	0.0	0.056513	0.0	0.047785	0.0	0.0	0.0	0.0	0.0	0.0	0.0	0.0	0.0	0.0	0.0	0.0	0.0	0.0	0.0	0.0	0.0	0.0	0.0	0.0	0.0	0.0	0.0	0.0	0.0	0.0	0.0	0.0	0.0	0.0	0.0	0.0	0.0	0.0	0.0	0.0	0.0	0.0	0.0	0.0	0.0	0.0	0.0	0.0	0.004096	0.004572	0.0	0.0	0.0	0.0	0.007705	0.005259	0.0	0.0	0.0	0.006265	0.00483	0.010493	0.0	0.010968	0.0	0.0	0.0	0.00759	0.0	0.014524	0.0	0.006226	0.0	0.0	0.0	0.0	0.0	0.0	0.0	0.0	0.0	0.0	0.0	0.0	0.0	0.0	0.0	0.0	0.0	0.0	0.0	0.0	0.0	0.0	0.0	0.0	0.0	0.0	0.0	0.0	0.0	0.0	0.0	0.0	0.0	0.0	0.0	0.0	0.0	0.0	0.0	0.0	0.0	0.0	0.0	0.0	0.0	0.0	0.0	0.0	0.0	0.0	0.0	0.0	0.0	0.003871	0.0	0.0	0.0	0.0	0.0	0.0	0.0	0.0	0.0	0.0	0.0	0.0	0.0	0.0	0.0	0.0	0.0	0.0	0.0	0.0	0.0	0.0	0.0	0.0	0.0	0.0	0.0	0.0	0.0	0.0	0.0	0.0	0.0	0.0	0.0	0.0	0.0	0.0	0.0	0.0	0.0	0.0	0.0	0.0	0.0	0.0	0.0	0.0	0.0	0.0	0.0	0.0	0.0	0.007109	0.0	0.0	0.0	0.0	0.010945	0.0	0.0	0.0	0.0	0.014967	0.0	0.0	0.0	0.0	0.008901	0.008586	0.0	0.010648	0.0	0.0	0.009088	0.008774	0.019947	0.0	0.0	0.0	0.01647	0.0	0.0	0.005248	0.0	0.007352	0.0	0.0	0.0	0.0	0.0	0.0	0.0	0.0	0.0	0.0	0.0	0.0	0.0	0.0	0.0	0.0	0.0	0.0	0.0	0.0	0.0	0.0	0.0	0.020092	0.011274	0.017951	0.004467	0.014862	0.003815	0.0	0.0	0.0	0.0	0.0	0.0	0.0	0.0	0.0	0.0	0.0	0.0	0.0	0.0	0.0	0.0	0.0	0.0	0.0	0.0	0.0	0.0	0.0	0.0	0.0	0.0	0.0	0.0	0.0	0.0	0.0	0.0	0.0	0.0	0.0	0.0	0.0	0.0	0.0	0.0	0.0	0.0	0.0	0.0	0.0	0.0	0.0	0.0	0.008489	0.0	0.023588	0.0	0.0	0.0	0.0	0.0	0.013027	0.0	0.008821	0.012928	0.0	0.0	0.010274	0.0	0.010983	0.0	0.0	0.0	0.0	0.0	0.0	0.0	0.0	0.0	0.0	0.0	0.0	0.0	0.0	0.0	0.0	0.0	0.0	0.0	0.0	0.0	0.0	0.0	0.0	0.0	0.0	0.013081	0.0	0.0	0.010027	0.0	0.0	0.0	0.0	0.0	0.0	0.0	0.0	0.0	0.0	0.0	0.0	0.0	0.0	0.0	0.0	0.0	0.0
498	ENSMUSG00000086372	Gm16246	0.0	0.0	0.012572	0.0	0.018989	0.0	0.024374	0.031525	0.034248	0.089956	0.0	0.0	0.026186	0.026439	0.103156	0.0	0.0	0.022826	0.13127	0.028079	0.056732	0.0	0.022268	0.0	0.081097	0.028925	0.026554	0.026617	0.088243	0.025785	0.024585	0.0	0.0	0.102768	0.025181	0.050387	0.027508	0.028789	0.024706	0.0	0.049222	0.052586	0.026892	0.0	0.024905	0.024216	0.094459	0.0	0.027184	0.09272	0.071599	0.0	0.027243	0.0	0.0	0.080048	0.0	0.0	0.0	0.080205	0.113438	0.02799	0.125138	0.091105	0.025348	0.026172	0.0	0.0	0.077555	0.023576	0.120788	0.023659	0.0	0.028096	0.026358	0.0	0.0	0.075189	0.0	0.076151	0.019476	0.026771	0.0	0.0	0.108256	0.045929	0.080817	0.042983	0.025923	0.040951	0.0	0.014169	0.014877	0.013225	0.0	0.0	0.041881	0.01484	0.023777	0.0	0.01474	0.0	0.015581	0.0	0.014016	0.0	0.039452	0.047558	0.0	0.014021	0.013324	0.019809	0.0	0.0	0.0	0.0	0.0	0.02359	0.014444	0.013407	0.028083	0.013983	0.0	0.073427	0.09249	0.0	0.013449	0.0	0.0	0.0	0.013109	0.012896	0.0	0.015316	0.055931	0.057871	0.012888	0.0	0.0	0.0	0.038969	0.0	0.048903	0.041731	0.0	0.0	0.038771	0.105344	0.038611	0.066584	0.0	0.038115	0.0	0.0	0.0	0.0	0.0	0.0	0.0	0.04871	0.047864	0.045874	0.0	0.0	0.047021	0.0	0.0	0.050413	0.050865	0.046525	0.0	0.0	0.0	0.0	0.0	0.238379	0.0	0.0	0.029751	0.036101	0.0	0.106937	0.0	0.0	0.0	0.079019	0.0	0.0	0.0	0.0	0.0	0.0	0.0	0.0	0.0	0.035785	0.062928	0.097009	0.0	0.038707	0.0	0.0	0.0	0.033607	0.0	0.0	0.0	0.0	0.0	0.0	0.0	0.0	0.0	0.0	0.0	0.0	0.0	0.0	0.0	0.0	0.0	0.0	0.0	0.0	0.0	0.0	0.0	0.0	0.0	0.049581	0.048823	0.0	0.0	0.0	0.0	0.0	0.090046	0.0	0.0	0.0	0.0	0.0	0.0	0.038702	0.032993	0.076918	0.046459	0.0	0.050294	0.067727	0.024531	0.030289	0.034103	0.022246	0.0	0.0	0.040469	0.03448	0.062826	0.043302	0.0	0.0	0.158747	0.0	0.0	0.0	0.0	0.0	0.0	0.0	0.0	0.0	0.0	0.0	0.0	0.0	0.066675	0.0	0.135481	0.0	0.036	0.03597	0.0	0.035213	0.0	0.0	0.0	0.0	0.03892	0.133491	0.0	0.0	0.0	0.0	0.059593	0.097018	0.0	0.042293	0.0	0.0	0.0	0.039174	0.038917	0.0	0.087897	0.039676	0.0	0.211021	0.0	0.0	0.0	0.06647	0.0	0.0	0.0	0.0	0.071832	0.0	0.0	0.0	0.0	0.0	0.0	0.0	0.0	0.096402	0.0	0.107148	0.130511	0.0	0.0	0.176838	0.0	0.0	0.0	0.08188	0.0	0.0	0.0	0.111852	0.208855	0.0	0.093337	0.089955	0.0	0.0	0.0	0.0	0.0	0.0	0.0	0.0	0.0	0.0	0.0	0.1397	0.0	0.065118	0.132958	0.0	0.0	0.065337	0.057232	0.057814	0.07675	0.078392	0.053803	0.064941	0.071216	0.053559	0.084089	0.063104	0.019961	0.092074	0.0148	0.0	0.0	0.084378	0.114789	0.0	0.033215	0.112199	0.0	0.0	0.0	0.0	0.027566	0.0	0.043799	0.0	0.050419	0.049231	0.039743	0.054452	0.067141	0.057882	0.089293	0.0	0.0	0.109878	0.058786	0.067409	0.067484	0.061997	0.033973	0.062259	0.068765	0.024822	0.022546	0.0	0.0	0.0	0.073669	0.038792	0.038528	0.029824	0.078869	0.074407	0.042177	0.0	0.030532	0.0	0.0	0.0	0.0	0.0	0.0	0.0	0.0	0.0	0.0	0.0	0.0	0.0	0.0	0.0	0.0	0.0	0.0	0.0	0.0	0.0	0.0	0.0	0.0	0.0	0.0	0.0	0.0	0.0	0.305556	0.0	0.0	0.0	0.0	0.036863	0.0343	0.052493	0.0	0.032941	0.0	0.0	0.0	0.017242	0.031657	0.0	0.0	0.0	0.0	0.0	0.0	0.0	0.052706	0.036055	0.096897	0.0	0.019132	0.011178	0.0	0.0	0.029105	0.012129	0.0	0.0	0.0	0.017991	0.0	0.0	0.0	0.048674	0.0	0.0	0.024437	0.018712	0.0	0.0	0.01214	0.0	0.011181	0.032773	0.011885	0.028287	0.018792	0.054837	0.013738	0.041631	0.014066	0.017101	0.0	0.023694	0.016604	0.012752	0.014485	0.023713	0.029062	0.052412	0.118817	0.010256	0.060479	0.01512	0.025343	0.0	0.0	0.065501	0.06235	0.108386	0.0	0.047564	0.0	0.0	0.0	0.112073	0.0	0.02587	0.033546	0.0	0.0	0.0	0.03603	0.027516	0.0	0.0	0.0	0.03297	0.0	0.0	0.0	0.028333	0.047177	0.046331	0.0	0.0	0.013473	0.0	0.0	0.0	0.0	0.0	0.0	0.0	0.051876	0.0	0.0	0.020416	0.013762	0.0	0.013991	0.0	0.0	0.0	0.029283	0.024641	0.023508	0.008096	0.0	0.035147	0.03688	0.0	0.0	0.0	0.031901	0.0	0.046436	0.0	0.070189	0.0	0.027185	0.0	0.0	0.0	0.0	0.0	0.083941	0.0	0.0	0.019462	0.0	0.0	0.0	0.0	0.0	0.0	0.0	0.03462	0.025022	0.0	0.0	0.041818	0.038135	0.0	0.0	0.0	0.060794	0.0	0.034149	0.062375	0.022832	0.0	0.032187	0.0	0.0	0.0	0.041081	0.044236	0.02011	0.0	0.019659	0.0	0.085722	0.0	0.026653	0.0	0.0	0.0	0.0	0.0	0.122228	0.024127	0.0	0.022816	0.023428	0.056697	0.0	0.061653	0.025475	0.076772	0.10411	0.056239	0.0	0.0	0.0	0.055835	0.026696	0.0	0.025026	0.0	0.039355	0.024475	0.0	0.022928	0.017734	0.0	0.021914	0.0	0.0	0.051811	0.058736	0.0	0.0	0.0	0.0	0.039797	0.0	0.0	0.058094	0.0	0.0	0.0	0.0	0.0	0.0	0.029121	0.02544	0.0	0.0	0.031822	0.019602	0.017964	0.025239	0.012593	0.006963	0.0	0.125212	0.027041	0.025033	0.058666	0.075802	0.0	0.048902	0.0	0.019953	0.023802	0.11145	0.024738	0.058311	0.190767	0.0	0.07526	0.027234	0.067226	0.0	0.0	0.0	0.0	0.0	0.0	0.0	0.0	0.0	0.0	0.0	0.0	0.0	0.0	0.0	0.0	0.0	0.0	0.0	0.0	0.0	0.0	0.03387	0.0	0.0	0.0	0.0	0.0	0.032328	0.0	0.085955	0.0	0.0	0.02194	0.0	0.059522	0.020417	0.023781	0.034858	0.091556	0.022725	0.034812	0.029822	0.182178	0.053736	0.0	0.118968	0.0	0.0	0.063138	0.0	0.061506	0.0	0.065317	0.066693	0.0	0.0	0.075846	0.0	0.0	0.0	0.0	0.081619	0.0	0.0	0.0	0.053088	0.0	0.0	0.03183	0.032664	0.0	0.0	0.0	0.0	0.0	0.0	0.058978	0.0	0.0	0.0	0.0	0.0	0.0	0.0	0.0	0.0	0.07297	0.0	0.0	0.0	0.0	0.0	0.0	0.064963
499	ENSMUSG00000092395	Gm20463	0.050252	0.046667	0.102819	0.039781	0.040284	0.132717	0.051583	0.083536	0.0	0.362604	0.0	0.338554	0.0	0.0	0.0	0.0	0.0	0.0	0.0	0.0	0.0	0.117555	0.0	0.0	0.0	0.0	0.0	0.0	0.0	0.0	0.0	0.0	0.0	0.0	0.0	0.0	0.0	0.0	0.0	0.0	0.0	0.0	0.0	0.0	0.0	0.0	0.0	0.0	0.0	0.0	0.0	0.0	0.0	0.0	0.0	0.0	0.0	0.0	0.0	0.0	0.0	0.0	0.0	0.0	0.0	0.0	0.0	0.0	0.0	0.0	0.0	0.0	0.0	0.0	0.0	0.0	0.0	0.0	0.0	0.0	0.0	0.0	0.0	0.0	0.0	0.0	0.0	0.0	0.0	0.084141	0.0	0.0	0.0	0.0	0.21162	0.0	0.0	0.071726	0.0	0.0	0.0	0.0	0.0	0.0	0.0	0.07577	0.0	0.0	0.0	0.0	0.0	0.328116	0.0	0.0	0.0	0.0	0.0	0.0	0.0	0.0	0.0	0.0	0.0	0.0	0.0	0.0	0.0	0.0	0.0	0.068906	0.0	0.0	0.0	0.0	0.073389	0.300117	0.062271	0.53663	0.204317	0.0	0.0	0.240114	0.241874	0.0	0.0	0.0	0.224245	0.0	0.897235	0.192809	0.469352	0.411912	0.412014	0.211854	0.0	0.402108	0.190928	0.486248	0.0	0.0	0.0	0.0	0.0	0.0	0.645868	0.0	0.0	0.0	0.0	0.0	0.871295	0.363481	0.0	0.0	0.0	0.194539	0.0	0.190661	0.0	0.0	0.0	0.396316	0.0	0.0	0.0	0.0	0.0	0.0	0.0	0.0	0.0	0.0	0.0	0.0	0.305531	0.0	0.0	0.253216	0.0	0.0	0.0	0.0	0.0	0.0	0.0	0.0	0.0	0.0	0.0	0.0	0.0	0.0	0.0	0.0	0.0	0.0	0.0	0.0	0.0	0.0	0.0	0.0	0.0	0.0	0.0	0.497466	0.445617	0.0	0.393487	0.0	0.320556	0.990143	1.87465	0.896292	1.8501	0.0	0.6175	0.0	0.0	1.23351	0.0	0.440241	0.902916	17.1626	17.8128	17.5355	14.8532	14.4604	25.9275	16.4343	25.1423	12.7495	5.80976	12.2776	22.3269	23.6959	17.6896	16.3615	8.90575	16.9561	0.0	0.0	0.0	0.0	0.0	0.0	0.856743	0.0	0.0	0.0	0.0	0.0	0.0	0.0	0.0	0.0	0.0	0.0	0.0	0.0	0.0	0.0	0.0	0.0	0.0	0.0	0.0	0.0	0.0	0.0	0.0	0.0	0.0	0.0	0.0	0.0	0.0	0.0	0.0	0.0	0.0	0.095931	0.0	0.0	0.0	0.0	0.0	0.0	0.0	0.0	0.0	0.0	0.0	0.0	0.0	0.0	0.0	0.0	0.0	0.0	0.0	0.0	0.0	0.0	0.0	0.0	0.0	0.0	0.0	0.0	0.0	0.0	0.0	0.0	0.0	0.0	0.0	0.0	0.0	0.0	0.0	0.0	0.0	0.0	0.0	0.0	0.0	0.0	0.0	0.0	0.0	0.0	0.0	0.0	0.0	0.0	0.0	0.0	0.0	0.0	0.0	0.0	0.0	0.0	0.0	0.0	0.0	0.0	0.0	0.0	0.0	0.0	0.0	0.0	0.0	2.46175	1.76338	1.79965	0.908343	2.05603	0.792219	0.537278	1.1223	1.13106	1.17351	1.94553	0.936694	2.17327	1.73	1.79253	2.50986	0.911234	1.70702	1.74355	1.64932	1.34806	0.837514	1.92876	1.36779	2.26453	1.47328	0.972408	1.69086	1.79907	0.32149	1.57903	2.78459	1.52339	1.5564	0.935652	3.36668	2.55673	1.04384	0.71702	1.57394	1.52977	1.14975	2.79178	1.75334	1.69745	0.965068	1.14089	2.30893	0.0	0.0	0.407799	0.0	0.0	0.942315	0.0	0.0	0.744142	0.0	0.0	0.326222	1.50715	0.0	0.0	0.0	0.37165	0.0	0.364697	0.696837	0.0	1.76442	0.30116	0.745694	0.0	0.0	53.8124	0.0	0.0	0.0	0.0	0.0	0.0	0.052765	0.0	0.0	0.0	0.0	0.0	0.0	0.0	0.0	0.0	0.0	0.0	0.0	0.0	0.0	0.0	0.122274	0.0	0.0	0.0	0.066178	0.134151	0.233885	0.115054	0.059973	0.0	0.0	0.053892	0.096586	0.0	0.142728	0.0	0.044224	0.186333	0.0	0.0	0.0	0.071299	0.103876	0.0	0.199666	0.088596	0.178256	18.8495	32.7666	5.65342	11.3686	12.0628	0.0	0.0	9.20815	19.0708	15.3694	19.3035	11.7231	24.3362	0.0	15.2506	13.6699	0.0	15.9825	21.9413	14.5576	13.503	24.4725	16.0246	10.6477	0.686176	0.0	0.0	0.267218	0.248543	0.0	0.439499	0.0	0.0	0.0	0.0	0.0	0.0	0.0	0.0	0.0	0.0	0.0	0.0	0.0	0.0	0.0	0.0	0.0	0.0	0.0	0.0	1.41974	0.594505	1.20939	0.688299	0.096718	1.30239	1.21879	1.3029	1.34894	0.902451	0.611373	0.795456	1.91693	0.856271	1.8878	1.1617	0.977192	0.563154	0.84625	0.91678	1.43859	1.1189	1.91308	0.431917	2.60206	0.998088	0.30406	1.1138	0.0	0.531621	0.0	0.0	0.21367	0.0	0.0	0.0	0.0	0.218594	0.226913	0.168758	0.0	0.0	0.0	0.469016	0.0	0.192245	0.0	0.351435	0.0	0.170863	0.732769	0.0	0.800401	0.0	0.0	0.0	0.0	0.0	0.0	0.0	0.0	0.0	0.0	0.0	0.0	0.0	0.0	0.0	0.0	0.0	0.0	1.62435	0.0	0.0	0.0	0.0	0.124707	0.0	0.020988	0.0	0.0	0.0	0.0	0.0	0.0	0.0	0.0	0.0	0.0	0.0	0.0	0.0	0.0	0.0	0.0	0.0	0.0	0.0	0.0	1.95815	0.0	0.0	0.0	0.0	0.0	0.0	0.0	0.0	0.0	0.0	0.0	0.0	0.0	0.0	0.0	0.0	0.0	0.0	0.0	0.0	0.0	0.0	0.0	0.0	0.0	0.135282	0.189466	0.0	0.86367	0.213024	0.0	0.171286	0.0	0.381207	0.0	0.0	0.0	0.0	0.0	0.0	0.0	0.0	0.0	0.0	0.0	0.0	0.308171	0.0	0.0	0.0	0.0	0.0	0.134612	0.151781	0.0	0.148423	0.0	0.0	0.0	0.0	0.0	0.0	0.0	0.0	0.0	0.0	0.0	0.0	0.0	0.0	0.0	0.0	0.0	0.0	0.0	0.0	0.0	0.0	0.0	0.0	0.0	0.0	0.0	0.0	0.0	0.220997	0.0	0.0	0.0	0.0	19.1426	12.156	5.18472	20.3274	23.0729	15.2461	19.6487	14.2812	18.1169	19.6574	18.0805	16.5049	9.92727	4.91683	19.9235	17.6902	19.559	12.3352	0.0	0.0	0.0	0.0	0.0	0.0	0.0	0.0	0.0	0.0	0.0	0.0	0.0	0.0	0.0	0.0	0.0	0.0	0.0	0.0	0.0	0.0	0.0	0.0	0.0	0.0	0.0	0.0	0.0	0.0	0.0	0.0	0.0	0.0	0.0	0.0	0.0	0.0	0.0	0.0	0.0	0.0	0.0	0.0	0.0	0.0	0.0
500	ENSMUSG00000085471	4933423P22Rik	0.002566	0.0	0.005381	0.002292	0.00211	0.0	0.002645	0.0	0.0	0.0	0.0	0.0	0.006475	0.0	0.0	0.0	0.0	0.0	0.0	0.0	0.0	0.0	0.0	0.0	0.0	0.0	0.0	0.0	0.0	0.0	0.0	0.0	0.0	0.0	0.0	0.0	0.0	0.0	0.0	0.0	0.0	0.0	0.0	0.0	0.0	0.0	0.0	0.0	0.0	0.0	0.0	0.0	0.0	0.0	0.0	0.0	0.0	0.0	0.0	0.0	0.0	0.0	0.0	0.0	0.0	0.0	0.0	0.0	0.0	0.0	0.0	0.027396	0.0	0.0	0.0	0.0	0.0	0.0	0.0	0.0	0.0	0.0	0.0	0.0	0.0	0.0	0.0	0.0	0.0	0.0	0.003115	0.003028	0.003136	0.0	0.067878	0.004952	0.0	0.0	0.0	0.031327	0.0	0.003151	0.0	0.0	0.0	0.0	0.0	0.0	0.0	0.0	0.0	0.008594	0.0	0.0	0.0	0.0	0.0	0.0	0.0	0.0	0.0	0.0	0.0	0.003216	0.0	0.0	0.0	0.0	0.0	0.0	0.002736	0.0	0.0	0.00327	0.0	0.0	0.0	0.0	0.0	0.0	0.0	0.0	0.0	0.0	0.0	0.0	0.0	0.0	0.0	0.0	0.0	0.0	0.0	0.0	0.0	0.0	0.0	0.0	0.0	0.0	0.0	0.0	0.0	0.0	0.0	0.0	0.0	0.0	0.0	0.0	0.0	0.0	0.0	0.0	0.0	0.0	0.0	0.0	0.014544	0.0	0.0	0.0	0.0	0.0	0.0	0.0	0.0	0.0	0.0	0.0	0.0	0.0	0.023724	0.0	0.0	0.0	0.0	0.0	0.0	0.0	0.0	0.0	0.0	0.0	0.0	0.0	0.0	0.0	0.0	0.0	0.0	0.0	0.0	0.0	0.0	0.0	0.0	0.0	0.0	0.0	0.0	0.0	0.0	0.0	0.0	0.0	0.0	0.0	0.0	0.0	0.0	0.0	0.0	0.0	0.0	0.0	0.0	0.0	0.0	0.0	0.0	0.0	0.0	0.005064	0.00814	0.047563	0.0	0.0	0.030261	0.034677	0.013241	0.037312	0.0	0.0	0.016483	0.011294	0.04921	0.017208	0.00776	0.011194	0.0	0.0	0.0	0.014593	0.0	0.0	0.0	0.0	0.0	0.0	0.0	0.0	0.0	0.0	0.0	0.0	0.0	0.0	0.0	0.0	0.0	0.0	0.0	0.0	0.0	0.0	0.0	0.0	0.0	0.0	0.0	0.0	0.0	0.0	0.0	0.0	0.0	0.0	0.0	0.0	0.0	0.0	0.0	0.0	0.0	0.0	0.0	0.0	0.0	0.015416	0.017645	0.024647	0.032868	0.012813	0.011127	0.012998	0.013671	0.053502	0.014679	0.027246	0.02947	0.026795	0.0	0.0	0.0	0.0	0.0	0.0	0.0	0.0	0.0	0.0	0.0	0.0	0.0	0.0	0.0	0.0	0.0	0.0	0.0	0.0	0.0	0.0	0.0	0.0	0.0	0.0	0.0	0.0	0.022383	0.0	0.085343	0.040663	0.01074	0.043849	0.0	0.013058	0.0	0.0	0.0	0.0	0.0	0.572051	0.317118	0.386358	0.365731	0.334471	0.394584	0.33833	0.361689	0.329651	0.454087	0.337545	0.188115	0.0	0.005362	0.0	0.00538	0.0	0.0	0.0	0.0	0.0	0.0	0.0	0.0	0.0	0.0	0.0	0.0	0.023591	0.0	0.0	0.0	0.028913	0.0	0.0	0.0	0.0	0.0	0.0	0.0	0.0	0.0	0.063527	0.0	0.0	0.0	0.0	0.0	0.0	0.0	0.0	0.0	0.0	0.0	0.0	0.0	0.0	0.0	0.0	0.0	0.0	0.0	0.0	0.0	0.0	0.0	0.0	0.0	0.0	0.0	0.0	0.0	0.0	0.0	0.0	0.0	0.0	0.0	0.0	0.161022	0.0	0.0	0.0	0.0	0.584198	0.890826	0.214254	0.510211	0.568573	0.695145	0.252987	0.38282	0.0	0.0	0.0	0.019546	0.003585	0.0	0.0	0.0	0.0	0.0	0.0	0.003509	0.0	0.0	0.0	0.0	0.0	0.0	0.0	0.0	0.0	0.012448	0.00736	0.013776	0.0	0.0	0.0	0.0	0.018587	0.0	0.0	0.0	0.00589	0.0	0.0	0.0	0.0	0.0	0.020103	0.0	0.004058	0.002686	0.013838	0.007368	0.013253	0.01884	0.052376	0.017763	0.050373	0.027583	0.038303	0.043022	0.020887	0.008969	0.017642	0.003841	0.050141	0.003293	0.002846	0.004565	0.026988	0.008288	0.017213	0.012073	0.0	0.022295	0.0	0.011542	0.074002	0.0	0.0	0.0	0.05488	0.0	0.0	0.0	0.0	0.0	0.0	0.0	0.0	0.0	0.0	0.0	0.0	0.007579	0.0	0.0	0.0	0.0	0.0	0.0	0.005345	0.0	0.0	0.0	0.011036	0.005463	0.003077	0.0	0.0	0.0	0.010054	0.0	0.003036	0.003405	0.005493	0.002647	0.0	0.002853	0.0	0.0	0.0	0.0	0.005307	0.0	0.010078	0.0	0.0	0.029285	0.022987	0.00464	0.010097	0.013034	0.0	0.0	0.0	0.0	0.0	0.0	0.0	0.0	0.0	0.0	0.0	0.0	0.0	0.0	0.0	0.007865	0.0	0.0	0.046486	0.01154	0.0	0.0	0.0	0.0	0.0	0.0	0.0	0.0	0.0	0.0	0.0	0.0	0.0	0.0	0.0	0.0	0.0	0.0	0.0	0.0	0.0	0.0	0.008692	0.0	0.0	0.0	0.0	0.0	0.0	0.0	0.0	0.0	0.0	0.0	0.006559	0.0	0.0	0.0	0.0	0.0	0.026817	0.0	0.026602	0.103943	0.06475	0.055323	0.037142	0.011779	0.01278	0.014491	0.064055	0.0	0.065645	0.082533	0.034291	0.054691	0.030745	0.004359	0.039837	0.043342	0.071114	0.035952	0.027998	0.06329	0.0	0.0	0.0	0.0	0.0	0.0	0.0	0.0	0.0	0.0	0.0	0.0	0.0	0.0	0.0	0.0	0.0	0.0	0.0	0.0	0.0	0.0	0.0	0.291795	0.111096	0.204047	0.095965	0.127434	0.0411	0.0	0.0	0.0	0.0	0.0	0.0	0.0	0.0	0.0	0.0	0.0	0.0	0.0	0.0	0.0	0.0	0.0	0.0	0.0	0.0	0.180716	0.0	0.0	0.233834	0.0	0.0	0.0	0.0	0.0	0.0	0.0	0.0	0.0	0.0	0.0	0.0	0.0	0.0	0.0	0.0	0.0	0.0	0.0	0.0	0.0	0.0	0.0	0.0	0.0	0.0	0.04047	0.02267	0.0	0.044842	0.035755	0.018263	0.0	0.017474	0.028017	0.0	0.038067	0.0	0.006886	0.005079	0.007441	0.0	0.0	0.0	0.0	0.0	0.0	0.0	0.0	0.0	0.0	0.0	0.0	0.0	0.0	0.0	0.0	0.0	0.0	0.0	0.0	0.0	0.0	0.0	0.0	0.0	0.0	0.0	0.0	0.0	0.0	0.0	0.0	0.0	0.0	0.0	0.0	0.0	0.0	0.0	0.0	0.0	0.0	0.0	0.0	0.0	0.0	0.0	0.0
501	ENSMUSG00000086820	Gm11465	0.0	0.0	0.0	0.031402	0.0	0.0	0.0	0.0	0.0	0.0	0.0	0.0	0.0	0.0	0.0	0.0	0.07737	0.079279	0.0	0.0	0.098229	0.094776	0.0	0.0	0.092571	0.0	0.0	0.0	0.0	0.0	0.0	0.086951	0.18959	0.0	0.0	0.0	0.0	0.0	0.0	0.0	0.0	0.0	0.0	0.0	0.0	0.171548	0.0	0.0	0.0	0.0	0.0	0.168642	0.096571	0.232179	0.0	0.0	0.0	0.0	0.071189	0.0	0.0	0.283164	0.0	0.157261	0.0	0.0	0.094005	0.0	0.0	0.0	0.0	0.0	0.175768	0.0	0.0	0.0	0.0	0.0	0.0	0.0	0.0	0.0	0.0	0.174749	0.0	0.0	0.091747	0.0	0.0	0.0	0.0	0.0	0.0	0.0	0.0	0.0	0.0	0.0	0.086852	0.0	0.0	0.0	0.0	0.0	0.0	0.0	0.0	0.057779	0.0	0.0	0.0	0.0	0.0	0.0	0.0	0.0	0.0	0.044931	0.102845	0.0	0.051825	0.0	0.047867	0.0	0.0	0.05396	0.0	0.0	0.053186	0.103048	0.0	0.0	0.0	0.0	0.067569	0.0	0.0	0.153681	0.0	0.0	0.0	0.0	0.0	0.0	0.0	0.0	0.0	0.0	0.182148	0.0	0.0	0.0	0.0	0.0	0.0	0.0	0.0	0.0	0.221124	0.0	0.0	0.0	0.0	0.0	0.0	0.0	0.0	0.0	0.0	0.0	0.0	0.0	0.0	0.0	0.0	0.0	0.0	0.0	0.150088	0.171856	0.0	0.0	0.0	0.0	0.0	0.0	0.0	0.0	0.162274	0.154973	0.0	0.0	0.0	0.0	0.0	0.0	0.0	0.158773	0.0	0.153032	0.0	0.0	0.0	0.167502	0.0	0.0	0.0	0.0	0.0	0.0	0.0	0.0	0.0	0.0	0.0	0.0	0.0	0.0	0.0	0.0	0.0	0.0	0.0	0.0	0.0	0.0	0.0	0.0	0.0	0.0	0.0	0.0	0.0	0.0	0.0	0.0	0.0	0.0	0.0	0.0	0.0	0.0	0.0	0.0	0.0	0.0	0.18425	0.093811	0.0	0.095268	0.204257	0.124057	0.549998	0.0	0.087388	0.0	0.165523	0.0	0.134443	0.0	0.0	0.0	0.43835	0.0	0.0	0.0	0.0	0.0	0.0	0.0	0.0	0.0	0.0	0.0	0.0	0.0	0.0	0.0	0.0519	0.040338	0.0	0.0	0.0	0.0	0.0	0.0	0.0	0.0	0.0	0.0	0.0	0.0	0.0	0.0	0.0	0.0	0.0	0.0	0.0	0.0	0.0	0.0	0.0	0.0	0.0	0.0	0.0	0.0	0.042514	0.0	0.21183	0.0	0.0	0.0	0.165357	0.21013	0.0	0.0	0.0	0.160723	0.0	0.0	0.0	0.436552	0.0	0.0	0.0	0.0	0.0	0.0	0.0	0.0	0.340772	0.0	0.0	0.0	0.0	0.0	0.0	0.0	0.999462	0.0	0.0	0.0	0.0	0.0	0.0	0.0	0.0	0.0	0.0	0.0	0.0	0.0	0.163743	0.213669	0.0	0.0	0.0	0.0	0.0	0.19116	0.173836	0.029746	0.039092	0.007397	0.012675	0.006372	0.05528	0.047934	0.017124	0.003651	0.007089	0.018264	0.025468	0.093462	0.0	0.0	0.089126	0.0	0.0	0.0	0.0	0.0	0.0	0.365052	0.0	0.0	0.0	0.0	0.0	0.071445	0.0	0.0	0.0	0.0	0.0	0.0	0.0	0.0	0.0	0.0	0.0	0.0	0.0	0.0	0.0	0.0	0.0	0.0	0.0	0.0	0.0	0.0	0.122265	0.0	0.0	0.0	0.0	0.098471	0.094661	0.0	0.222922	0.0	0.0	0.0	0.0	0.0	0.0	0.0	0.0	0.0	0.0	0.0	0.0	0.0	0.0	0.0	0.0	0.0	0.0	0.0	0.0	0.0	0.0	0.0	0.0	1.61884	0.407897	0.592573	0.439028	0.46329	0.28837	0.119874	0.453124	0.0	0.0	0.0	0.0	0.0	0.0	0.0	0.0	0.0	0.0	0.0	0.0	0.113612	0.0	0.124713	0.0	0.0	0.0	0.0	0.130288	0.0	0.0	0.0	0.0	0.0	0.04714	0.0	0.0	0.0	0.0	0.067013	0.0	0.0	0.038004	0.0	0.0	0.0	0.0	0.0	0.0	0.0	0.0	0.036021	0.037382	0.127858	0.0	0.103123	0.137077	0.0	0.048299	0.0	0.165093	0.068026	0.048535	0.046287	0.22162	0.199963	0.168405	0.043599	0.036469	0.045559	0.139268	0.0383	0.080134	0.0	0.156317	0.0	0.114301	0.0	0.0	0.0	0.0	0.0	0.0	0.126501	0.094148	0.0	0.0	0.0	0.180531	0.0	0.0	0.0	0.0	0.0	0.0	0.0	0.0	0.0	0.0	0.0	0.0	0.0	0.0	0.156734	0.0	0.0	0.0	0.010106	0.0	0.0	0.0	0.0	0.0	0.0	0.0	0.0	0.0	0.016008	0.0	0.0	0.0	0.0	0.0	0.0	0.004317	0.017117	0.010541	0.005502	0.0	0.008894	0.0	0.018573	0.179691	0.0	0.126481	0.358794	0.360732	0.154248	0.138843	0.0	0.119028	0.192301	0.0	0.0	0.130001	0.116875	0.0	0.0	0.115689	0.0	0.148299	0.14534	0.0	0.285725	0.0	0.166799	0.176028	0.0	0.0	0.0	0.0	0.0	0.136338	0.0	0.0	0.0	0.0	0.136186	0.0	0.222907	0.0	0.0	0.0	0.0	0.155253	0.0	0.081722	0.0	0.0	0.090798	0.0	0.0	0.0	0.0	0.0	0.0	0.0	0.0	0.0	0.0	0.0	0.0	0.0	0.222485	0.45591	0.283196	0.266798	0.0	0.515301	0.135246	0.130579	0.556421	0.149967	0.435159	0.0	0.25839	0.271933	0.145838	0.0	0.134495	0.396904	0.412149	0.134096	0.704884	0.179919	0.427783	0.336333	0.0	0.0	0.0	0.203984	0.0	0.0	0.0	0.0	0.0	0.16299	0.0	0.0	0.0	0.0	0.0	0.0	0.0	0.0	0.0	0.0	0.0	0.0	0.0	0.030844	0.02868	0.061376	0.018685	0.020418	0.015123	0.0	0.0	0.0	0.0	0.0	0.0	0.0	0.149206	0.15505	0.0	0.0	0.0	0.0	0.0	0.0	0.0	0.0	0.0	0.0	0.0	0.0	0.0	0.0	0.0	0.0	0.0	0.0	0.0	0.0	0.0	0.0	0.0	0.0	0.0	0.0	0.0	0.0	0.157318	0.0	0.0	0.0	0.0	0.0	0.0	0.0	0.140372	0.0	0.168783	0.0	0.152306	0.0	0.084556	0.088577	0.0	0.081354	0.0	0.145314	0.088835	0.182745	0.142167	0.0	0.0	0.0	0.077783	0.123869	0.266478	0.0	0.0	0.0	0.0	0.0	0.0	0.0	0.0	0.0	0.0	0.0	0.0	0.0	0.0	0.0	0.0	0.0	0.0	0.0	0.0	0.0	0.0	0.0	0.0	0.0	0.0	0.0	0.0	0.0	0.0	0.0	0.0	0.0	0.0	0.0	0.0	0.0	0.0	0.0	0.0	0.0	0.0	0.0	0.0	0.0	0.0	0.0
502	ENSMUSG00000086630	Gm14397	0.0	0.0	0.0	0.0	0.0	0.0	0.0	0.0	0.0	0.0	0.0	0.0	0.0	0.0	0.0	0.0	0.0	0.0	0.0	0.0	0.0	0.0	0.0	0.0	0.0	0.0	0.0	0.0	0.0	0.0	0.0	0.0	0.0	0.0	0.0	0.0	0.0	0.0	0.0	0.0	0.0	0.0	0.0	0.0	0.0	0.0	0.0	0.0	0.0	0.0	0.0	0.0	0.0	0.0	0.0	0.0	0.0	0.0	0.0	0.0	0.0	0.0	0.0	0.0	0.0	0.0	0.0	0.0	0.0	0.0	0.0	0.0	0.0	0.0	0.0	0.0	0.0	0.0	0.0	0.0	0.0	0.0	0.0	0.0	0.0	0.0	0.0	0.0	0.0	0.0	0.0	0.0	0.0	0.0	0.0	0.0	0.0	0.0	0.0	0.0	0.0	0.0	0.0	0.0	0.0	0.0	0.0	0.0	0.0	0.0	0.0	0.0	0.0	0.0	0.0	0.0	0.0	0.0	0.0	0.0	0.0	0.0	0.0	0.0	0.0	0.0	0.0	0.0	0.0	0.0	0.0	0.0	0.0	0.0	0.0	0.0	0.0	0.0	0.0	0.0	0.0	0.0	0.0	0.0	0.0	0.0	0.0	0.0	0.0	0.0	0.0	0.0	0.0	0.0	0.0	0.0	0.0	0.0	0.0	0.0	0.0	0.0	0.0	0.0	0.0	0.0	0.0	0.0	0.0	0.0	0.0	0.0	0.0	0.0	0.0	0.0	0.0	0.0	0.0	0.0	0.0	0.0	0.0	0.0	0.0	0.0	0.0	0.0	0.0	0.0	0.0	0.0	0.0	0.0	0.0	0.0	0.0	0.0	0.0	0.0	0.0	0.0	0.0	0.0	0.0	0.0	0.0	0.0	0.0	0.0	0.0	0.0	0.0	0.0	0.0	0.0	0.0	0.0	0.0	0.0	0.0	0.0	0.0	0.0	0.0	0.0	0.0	0.0	0.0	0.0	0.0	0.0	0.0	0.0	0.0	0.0	0.0	0.0	0.0	0.0	0.0	0.0	0.0	0.0	0.0	0.0	0.0	0.0	0.0	0.0	0.0	0.0	0.0	0.0	0.0	0.0	0.0	0.0	0.0	0.0	0.0	0.0	0.0	0.0	0.0	0.0	0.0	0.0	0.0	0.0	0.0	0.0	0.0	0.0	0.0	0.0	0.0	0.0	0.0	0.0	0.0	0.0	0.0	0.0	0.0	0.0	0.0	0.0	0.0	0.0	0.0	0.0	0.0	0.0	0.0	0.0	0.0	0.0	0.0	0.0	0.0	0.0	0.0	0.0	0.0	0.0	0.0	0.0	0.0	0.0	0.0	0.0	0.0	0.0	0.0	0.0	0.0	0.0	0.0	0.0	0.0	0.0	0.0	0.0	0.0	0.0	0.0	0.0	0.0	0.0	0.0	0.0	0.0	0.0	0.0	0.0	0.0	0.0	0.0	0.0	0.0	0.0	0.0	0.0	0.0	0.0	0.0	0.0	0.0	0.0	0.0	0.0	0.0	0.0	0.0	0.0	0.0	0.0	0.0	0.0	0.0	0.0	0.0	0.0	0.0	0.0	0.0	0.0	0.0	0.0	0.0	0.0	0.0	0.0	0.0	0.0	0.0	0.0	0.0	0.0	0.0	0.0	0.0	0.0	0.0	0.0	0.0	0.0	0.0	0.0	0.0	0.0	0.0	0.0	0.0	0.0	0.0	0.0	0.0	0.0	0.0	0.0	0.0	0.0	0.0	0.0	0.0	0.0	0.0	0.0	0.0	0.0	0.0	0.0	0.0	0.0	0.0	0.0	0.0	0.0	0.0	0.0	0.0	0.0	0.0	0.0	0.0	0.0	0.0	0.0	0.0	0.0	0.0	0.0	0.0	0.0	0.0	0.0	0.0	0.0	0.0	0.0	0.0	0.0	0.0	0.0	0.0	0.0	0.0	0.0	0.0	0.0	0.0	0.0	0.0	0.0	0.0	0.0	0.0	0.0	0.0	0.0	0.0	0.0	0.0	0.0	0.0	0.0	0.0	0.0	0.0	0.0	0.0	0.0	0.0	0.0	0.0	0.0	0.0	0.0	0.0	0.0	0.0	0.0	0.0	0.0	0.0	0.0	0.0	0.0	0.0	0.0	0.0	0.0	0.0	0.0	0.0	0.0	0.0	0.0	0.0	0.0	0.0	0.0	0.0	0.0	0.0	0.0	0.0	0.0	0.0	0.0	0.0	0.0	0.0	0.0	0.0	0.0	0.0	0.0	0.0	0.0	0.0	0.0	0.0	0.0	0.0	0.0	0.0	0.0	0.0	0.0	0.0	0.0	0.0	0.0	0.0	0.0	0.0	0.0	0.0	0.0	0.0	0.0	0.0	0.0	0.0	0.0	0.0	0.0	0.0	0.0	0.0	0.0	0.0	0.0	0.0	0.0	0.0	0.0	0.0	0.0	0.0	0.0	0.0	0.0	0.0	0.0	0.0	0.0	0.0	0.0	0.0	0.0	0.0	0.0	0.0	0.0	0.0	0.0	0.0	0.0	0.0	0.0	0.0	0.0	0.0	0.0	0.0	0.0	0.0	0.0	0.0	0.0	0.0	0.0	0.0	0.0	0.0	0.0	0.0	0.0	0.0	0.0	0.0	0.0	0.0	0.0	0.0	0.0	0.0	0.0	0.0	0.0	0.0	0.0	0.0	0.0	0.0	0.0	0.0	0.0	0.0	0.0	0.0	0.0	0.0	0.0	0.0	0.0	0.0	0.0	0.0	0.0	0.0	0.0	0.0	0.0	0.0	0.0	0.0	0.0	0.0	0.0	0.0	0.0	0.0	0.0	0.0	0.0	0.0	0.0	0.0	0.0	0.0	0.0	0.0	0.0	0.0	0.0	0.0	0.0	0.0	0.0	0.0	0.0	0.0	0.0	0.0	0.0	0.0	0.0	0.0	0.0	0.0	0.0	0.0	0.0	0.0	0.0	0.0	0.0	0.0	0.0	0.0	0.0	0.0	0.0	0.0	0.0	0.0	0.0	0.0	0.0	0.0	0.0	0.0	0.0	0.0	0.0	0.0	0.0	0.0	0.0	0.0	0.0	0.0	0.0	0.0	0.0	0.0	0.0	0.0	0.0	0.0	0.0	0.0	0.0	0.0	0.0	0.0	0.0	0.0	0.0	0.0	0.0	0.0	0.0	0.0	0.0	0.0	0.0	0.0	0.0	0.0	0.0	0.0	0.0	0.0	0.0	0.0	0.0	0.0	0.0	0.0	0.0	0.0	0.0	0.0	0.0	0.0	0.0	0.0	0.0	0.0	0.0	0.0	0.0	0.0	0.0	0.0	0.0	0.0	0.0	0.0	0.0	0.0	0.0	0.0	0.0	0.0	0.0	0.0	0.0	0.0	0.0	0.0	0.0	0.0	0.0	0.0	0.0	0.0	0.0	0.0	0.0	0.179125	0.0	0.0	0.0	0.0	0.0	0.0	0.0	0.0	0.0	0.0	0.0	0.0	0.0	0.0	0.0	0.0	0.0	0.0
503	ENSMUSG00000086453	Gm11457	0.064178	0.0	0.0	0.0	0.041519	0.022907	0.0	0.028656	0.0	0.0	0.016222	0.0	0.133631	0.084948	0.0	0.054711	0.0	0.0	0.0	0.0	0.087626	0.0	0.0	0.093565	0.0	0.0	0.0	0.057465	0.0	0.051747	0.0	0.0	0.0	0.0	0.0	0.0	0.081057	0.0	0.077342	0.0	0.0	0.208626	0.08611	0.0	0.0	0.0	0.0	0.0	0.0	0.076551	0.0	0.075769	0.086656	0.087705	0.067326	0.0	0.0	0.073143	0.064006	0.0	0.0	0.0	0.082617	0.06904	0.0	0.0	0.0	0.0	0.0	0.150701	0.0	0.0	0.081492	0.0	0.0	0.0	0.08397	0.154792	0.0	0.235671	0.0	0.0	0.0	0.0	0.083155	0.0	0.0	0.0	0.40753	0.100878	0.0	0.044552	0.0	0.173763	0.050926	0.0	0.0	0.0	0.0	0.054643	0.0	0.0	0.102446	0.042379	0.0	0.0	0.0	0.0	0.0	0.056354	0.0	0.0	0.0	0.0	0.044616	0.0	0.044183	0.0	0.0	0.086099	0.0	0.044581	0.128377	0.124785	0.0	0.093175	0.08415	0.0	0.043749	0.0	0.0	0.0	0.0	0.0	0.0	0.0	0.0	0.0	0.0	0.0	0.0	0.0	0.0	0.0	0.0	0.0	0.078754	0.0	0.0	0.0	0.0	0.0	0.0	0.0	0.0	0.0	0.0	0.0	0.0	0.202509	0.202944	0.182338	0.0	0.0	0.0	0.0	0.0	0.200536	0.124888	0.10773	0.0	0.0	0.0	0.0	0.0	0.0	0.0	0.0	0.134453	0.0	0.0	0.0	0.0	0.0	0.0	0.0	0.0	0.0	0.0	0.0	0.0	0.0	0.0	0.0	0.0	0.0	0.0	0.0	0.0	0.0	0.0	0.0	0.0	0.0	0.0	0.0	0.0	0.0	0.0	0.0	0.0	0.0	0.0	0.0	0.0	0.0	0.0	0.0	0.0	0.0	0.0	0.0	0.0	0.0	0.0	0.0	0.23045	0.0	0.0	0.0	0.0	0.242747	0.0	0.0	0.0	0.0	0.0	0.0	0.0	0.0	0.0	0.0	0.0	0.136367	0.230861	0.137926	0.444938	0.161419	0.447028	0.0	0.650765	0.430454	0.0	0.333385	0.225588	0.310896	0.147137	0.611699	0.0	0.338512	0.0	0.268203	0.0	0.214313	0.0	0.0	0.0	0.0	0.0	0.0	0.218653	0.0	0.0	0.0	0.0	0.0	0.0	0.0	0.0	0.0	0.0	0.0	0.0	0.0	0.060045	0.0	0.0	0.0	0.0	0.0	0.0	0.0	0.0	0.038298	0.0	0.0	0.0	0.0	0.0	0.0	0.0	0.0	0.0	0.0	0.0	0.0	0.0	0.0	0.051256	0.18245	0.0	0.241096	0.17365	0.0	0.0	0.150352	0.14746	0.144524	0.275001	0.0	0.0	0.0	0.0	0.0	0.0	0.0	0.0	0.0	0.0	0.0	0.0	0.0	0.0	0.0	0.0	0.0	0.0	0.0	0.0	0.0	0.0	0.0	0.0	0.0	0.212013	0.191978	0.0	0.0	0.0	0.187972	0.521808	0.188477	0.42027	0.139775	0.129734	0.174088	0.191418	1.10576	0.395074	0.167758	0.0	0.405645	0.0	0.095307	0.076466	0.002673	0.032925	0.052226	0.037811	0.101174	0.080389	0.088135	0.071167	0.132086	0.0	0.0	0.0	0.0	0.083445	0.0	0.191078	0.06675	0.0	0.070238	0.0	0.0	0.098393	0.0	0.135333	0.09366	0.0	0.0	0.0	0.076463	0.063573	0.162473	0.0	0.0	0.0	0.0	0.0	0.094188	0.091391	0.0	0.0	0.0	0.0	0.0	0.0	0.080682	0.0	0.0	0.1299	0.107663	0.0	0.0	0.117499	0.108134	0.0	0.0	0.0	0.0	0.098945	0.0	0.0	0.0	0.0	0.0	0.0	0.122868	0.0	0.0	0.0	0.0	0.0	0.0	0.0	0.0	0.0	0.0	0.0	0.0	0.0	0.0	0.0	0.0	0.0	0.153549	0.0	0.917398	0.0	0.0	0.0	0.0	0.220395	0.0366	0.0	0.0	0.0	0.0	0.0	0.0	0.0	0.0	0.0	0.0	0.0	0.0	0.162888	0.0	0.0	0.0	0.0	0.0	0.0	0.0	0.0	0.0	0.043004	0.0	0.127637	0.0	0.0	0.0	0.0	0.0	0.059003	0.0	0.037755	0.0	0.0	0.0	0.0	0.0	0.0	0.038681	0.0	0.0	0.0	0.044463	0.15796	0.036907	0.097476	0.117341	0.173633	0.127653	0.047221	0.120297	0.182718	0.240968	0.30226	0.076198	0.159515	0.046575	0.058611	0.118653	0.055466	0.117616	0.134746	0.049663	0.088275	0.046341	0.15295	0.0	0.0	0.124745	0.0	0.099405	0.0	0.0	0.0	0.0	0.0	0.058511	0.0	0.0	0.087914	0.0	0.0	0.0	0.0	0.087401	0.081113	0.038445	0.0	0.0	0.17994	0.0	0.093352	0.0	0.0	0.0	0.058152	0.055565	0.0	0.007172	0.0	0.06465	0.0	0.109716	0.0	0.050012	0.051499	0.0	0.025802	0.0	0.0	0.0	0.0	0.0	0.03064	0.0	0.0	0.052452	0.0	0.0	0.006071	0.0	0.0	0.0	0.177642	0.0	0.087797	0.0	0.0	0.0	0.0	0.0	0.0	0.0	0.0	0.0	0.0	0.0	0.091133	0.0	0.0	0.135618	0.0	0.0	0.0	0.0	0.0	0.0	0.085656	0.0	0.0	0.0	0.0	0.0	0.0	0.0	0.082326	0.105416	0.0	0.0	0.068597	0.0	0.0	0.0	0.240349	0.16739	0.073391	0.0	0.072552	0.0	0.0	0.0	0.0	0.0	0.0	0.0	0.0	0.0	0.123591	0.00626	0.0	0.0	0.0	0.363353	0.348396	0.500328	0.117433	0.070963	0.226752	0.404629	0.114188	0.256142	0.470938	0.683258	0.0	0.0	0.251865	0.0	0.331654	0.300705	0.542932	0.237884	0.117899	0.395593	0.328159	0.122206	0.058052	0.0	0.0	0.0	0.0	0.0	0.0	0.0	0.166883	0.0	0.0	0.42077	0.167144	0.0	0.0	0.145341	0.0	0.0	0.0	0.080968	0.089466	0.198588	0.0	0.0	0.019527	0.0	0.072247	0.009898	0.041062	0.012233	0.0	0.0	0.0	0.205678	0.074786	0.0	0.0	0.0	0.0	0.071335	0.0	0.073668	0.0	0.0	0.0	0.0	0.079236	0.079702	0.0	0.0	0.0	0.0	0.0	0.0	0.0	0.0	0.0	0.0	0.0	0.0	0.0	0.0	0.0	0.0	0.0	0.0	0.0	0.0	0.0	0.213151	0.0	0.0	0.0	0.0	0.0	0.126062	0.0	0.0	0.267005	0.130068	0.06861	0.333915	0.094524	0.251437	0.217983	0.491515	0.251286	0.700671	0.0	0.1176	0.545607	0.175465	0.380403	0.13783	0.481411	0.0	0.0	0.0	0.0	0.0	0.0	0.235473	0.0	0.0	0.0	0.286189	0.0	0.0	0.0	0.0	0.0	0.0	0.0	0.0	0.0	0.0	0.0	0.0	0.0	0.0	0.0	0.0	0.0	0.0	0.0	0.0	0.0	0.0	0.0	0.0	0.0	0.0	0.0	0.0	0.0	0.0	0.0	0.0	0.0	0.0	0.0	0.0	0.0
504	ENSMUSG00000085760	Gm14302	0.240842	0.206301	0.048992	0.255271	0.158029	0.168878	0.14755	0.16014	0.044894	0.0	0.091064	0.0	1.23601	0.466372	0.336066	0.71689	1.1488	0.386116	0.438343	0.920781	0.589501	1.14074	1.01143	0.396495	0.979843	1.4726	0.71568	0.737888	0.233418	0.534887	0.60852	0.76713	0.901879	0.798135	1.07519	1.05558	1.15929	0.362035	0.639771	0.080383	0.318973	0.798001	0.494036	0.710525	1.14636	1.04767	0.096069	1.588	0.318319	0.532916	0.579078	0.302746	0.945244	0.562602	0.393872	1.05768	0.20288	0.653287	0.778061	0.551159	0.475687	0.486731	0.534855	0.284702	0.937777	0.542665	0.120024	0.654378	0.958104	0.309413	1.46495	0.686275	0.983323	0.462146	0.769861	1.13733	0.340903	0.422707	1.28708	0.41991	0.42286	0.560876	0.360776	1.15708	0.917976	0.493831	0.781978	0.756739	0.880577	0.175346	0.12117	0.174092	0.364653	0.340688	0.072799	0.049888	0.11197	0.0	0.0	0.457739	0.235657	0.0	0.062587	0.0	0.05625	0.063742	0.219435	0.191798	0.0	0.0	0.103661	0.081978	0.100901	0.57804	0.057266	0.0	0.057721	0.15503	0.0	0.115326	0.178029	0.0	0.108338	0.121286	0.106199	0.577532	0.165821	0.148329	0.1805	0.281154	0.230373	0.0	0.236687	0.122789	0.30337	0.393865	0.147736	0.356877	0.623575	0.628498	0.739033	0.734767	0.495107	1.19797	0.659582	0.611864	0.490778	0.214967	0.0	0.207087	0.246637	0.446346	0.633781	0.0	0.394337	0.226115	0.0	0.0	0.0	0.0	0.321494	0.0	0.267702	0.303167	0.0	0.587518	0.0	0.308975	0.680762	0.0	0.0	0.394116	0.223425	0.20195	0.583906	0.0	0.215428	0.415649	0.924198	0.221428	0.218978	0.42321	0.609772	0.606007	0.0	0.488137	1.37969	0.766337	0.682289	0.849352	0.783206	1.38715	0.691781	1.27495	0.536994	0.23448	2.32346	0.222523	0.495666	0.214477	0.727217	0.0	0.248988	0.939027	0.757467	0.240635	0.327418	0.0	0.247422	0.296962	0.0	0.669307	1.04141	0.44058	0.0	0.233142	1.259	0.0	0.783546	0.787438	1.44694	0.193154	0.200567	0.975176	0.527112	0.0	0.0	0.366814	1.58312	0.605352	1.1789	0.473854	0.0	0.872023	0.0	0.754824	0.271326	0.530727	1.72746	0.541995	0.0	0.386879	0.453413	0.273923	0.165807	0.55023	0.545276	0.559112	0.595459	0.0	0.855498	0.579181	0.162244	0.611754	0.104876	0.0	0.392634	0.171497	0.312563	0.105556	0.460576	0.861419	1.64657	0.0	0.0	0.51444	0.48839	0.459962	0.49346	0.469054	0.837009	0.0	0.0	0.0	1.09678	0.856621	0.460931	2.13621	0.734475	0.622925	0.370031	2.09761	1.16736	1.07656	0.743723	0.115167	1.15355	2.56229	1.23426	3.88529	2.63648	0.681025	1.71913	0.626746	1.46658	1.75588	2.38349	1.24314	0.852117	3.61613	1.87592	0.898581	1.30687	2.3896	2.03171	1.05296	2.30985	1.7779	2.6929	0.0	0.0	0.289308	0.0	0.0	0.2679	0.369294	0.751269	0.0	0.380282	0.913399	0.281934	1.38108	0.0	0.0	0.0	0.0	0.522095	0.0	0.750355	0.783618	0.0	0.0	0.416275	0.0	0.0	0.478682	0.49385	0.724828	0.0	1.95526	0.630475	0.0	0.559443	0.0	1.07935	0.0	0.0	0.0	0.22029	1.02251	0.0	0.0	0.292458	0.666353	0.0	0.301572	0.314582	0.874671	0.389604	0.0	0.0	0.0	0.555349	0.052162	0.006711	0.008264	0.035251	0.011675	0.041749	0.08592	0.008445	0.006746	0.011187	0.032443	0.018722	0.42056	0.287604	0.603555	0.593682	0.435797	0.348534	0.672475	0.206381	0.427295	0.257521	0.144144	0.87815	0.135273	1.27448	0.0	0.366475	0.323474	0.731288	0.094519	0.604328	0.504825	0.464381	0.0	0.644338	0.268676	0.513288	0.23352	0.446579	0.762987	0.34914	0.439135	0.249862	0.526166	0.531957	0.400407	0.730994	0.306369	0.38565	0.395005	0.264489	0.19975	0.427234	0.133105	0.444085	0.225846	0.30726	0.117151	0.733428	0.76397	0.720135	1.43268	0.255006	0.319546	3.86444	0.766997	0.555711	0.0	0.0	0.897108	0.0	0.66156	2.71359	0.284128	0.496571	1.63301	0.513935	0.640445	0.918555	0.712183	0.0	0.793919	0.98295	0.0	0.136973	0.198811	0.3577	0.502901	0.0	0.099222	0.155631	0.112075	0.100652	0.053909	0.056052	0.104338	0.152352	0.109911	0.051002	0.156675	0.143534	0.259622	0.146344	0.596431	0.649354	0.139943	0.0	0.153026	0.244058	0.347463	0.649495	0.178198	0.203741	0.084974	0.0	0.221911	0.0	0.042845	0.286684	0.099878	0.046046	0.223382	0.076327	0.363663	0.129619	0.0	0.074565	0.075622	0.13138	0.14688	0.193015	0.074275	0.0	0.123461	0.044319	0.306873	0.309354	0.291966	0.167366	0.211576	0.118028	0.0	0.203706	0.081306	0.241195	0.253885	0.348288	0.358179	0.229032	0.264861	0.090767	0.489798	0.338163	0.094099	0.194397	0.472688	0.127292	0.193637	0.075115	0.698591	0.312511	0.964234	1.79696	0.253496	0.250387	0.759642	0.668696	0.841584	0.119985	0.110386	0.0	0.495544	0.0	0.0	0.0	0.0	0.083035	0.192246	0.087627	0.065774	0.111553	0.090255	0.0	0.233501	0.0	0.0	0.082711	0.0	0.149532	0.221757	0.0	0.0	0.0	0.0	0.0	0.0	0.093659	0.019418	0.086749	0.0	0.043113	0.036325	0.0	0.03543	0.0	0.026601	0.0	0.21233	0.0	0.039215	0.061711	0.105479	0.0	0.0	0.664165	0.794807	0.616062	0.45495	0.649805	0.947301	0.513357	1.06667	0.906539	0.0	0.460462	0.714348	0.786186	0.576527	0.209324	0.729655	0.0	0.40234	1.41864	2.10305	0.623397	0.6897	1.07643	0.402005	1.2609	0.0	0.0	0.133578	0.359272	0.424592	0.0	0.0	0.154218	0.403035	0.782719	0.572602	0.193412	0.0	0.248404	0.0	0.169288	0.177712	0.217589	0.570983	0.801745	0.719418	1.01902	0.381763	0.767135	0.0	0.046738	0.0	0.04156	0.0	0.0	0.078889	0.028586	0.0	0.0	0.0	0.0	0.120521	0.365027	0.153192	0.146742	0.151301	0.415291	0.598843	0.411095	0.296409	0.324552	0.810825	0.0	0.0	0.724183	0.825514	0.271635	0.285394	0.223257	0.444848	0.427657	0.250982	0.790937	0.0	0.3769	0.209115	0.440842	0.262473	0.0	0.315241	0.196029	0.240845	0.0	0.638359	0.228432	0.357184	0.907894	0.269869	0.393192	0.71616	0.379492	0.218914	0.165303	0.0	0.32804	0.670001	0.5207	0.647457	0.0	0.0	0.0	0.022086	0.023685	0.017619	0.28644	0.740036	0.386967	0.122561	0.677043	0.847308	0.211461	0.588206	0.217306	0.271291	0.117945	0.133383	0.486605	0.52173	0.432659	0.134878	0.143466	0.497535	0.345853	0.498641	1.71817	0.0	0.553173	0.0	0.0	0.310244	0.0	0.827382	0.544036	0.0	0.542958	0.576022	1.24531	0.556632	0.354479	0.748053	0.191336	0.0	0.375839	0.202655	0.195593	0.0	0.184228	0.194209	0.398342	0.196734	0.360281	0.0	0.205886	0.0	0.815593	0.103943	0.10674	0.731651	0.288937	0.328721	0.345027	0.214606	0.751865	0.168344	0.144545	0.154135	0.38195	0.556797	0.145922	0.792709	0.0	0.90762	0.433948	0.0	0.465387	0.473926	0.0	0.484872	0.0	0.0	0.933966	0.0	0.0	0.501846	1.08761	1.69279	0.467039	0.022617	0.0	0.0	0.0	0.035067	0.0	0.969683	0.661263	0.411955	0.372062	0.0	0.0	0.0	0.352773	0.0	0.439331	1.39309	0.373294	0.0	0.350289	0.472341	0.441517	0.424017	0.38969	0.0	0.0	0.700831	0.0	0.391291	0.0
505	ENSMUSG00000085649	A730032A03Rik	0.007553	0.0	0.0	0.0	0.0	0.0	0.0	0.0	0.0	0.0	0.0	0.0	0.0	0.0	0.0	0.0	0.0	0.0	0.0	0.0	0.0	0.0	0.0	0.0	0.0	0.0	0.0	0.0	0.0	0.0	0.0	0.0	0.0	0.0	0.0	0.0	0.0	0.0	0.0	0.0	0.0	0.0	0.0	0.0	0.0	0.0	0.0	0.0	0.0	0.0	0.0	0.0	0.0	0.0	0.0	0.0	0.0	0.0	0.0	0.0	0.0	0.0	0.0	0.0	0.0	0.0	0.0	0.0	0.0	0.0	0.0	0.0	0.0	0.0	0.0	0.0	0.0	0.0	0.0	0.0	0.0	0.0	0.0	0.0	0.0	0.0	0.017158	0.0	0.0	0.0	0.0	0.0	0.0	0.0	0.0	0.0	0.0	0.009232	0.0	0.0	0.0	0.0	0.0	0.0	0.0	0.0	0.0	0.0	0.0	0.0	0.0	0.0	0.0	0.0	0.0	0.0	0.0	0.0	0.0	0.0	0.0	0.0	0.0	0.0	0.0	0.0	0.0	0.0	0.0	0.0	0.0	0.0	0.0	0.0	0.0	0.0	0.0	0.0	0.0	0.0	0.0	0.0	0.0	0.0	0.0	0.0	0.0	0.0	0.0	0.0	0.0	0.0	0.0	0.0	0.0	0.0	0.0	0.0	0.0	0.0	0.0	0.0	0.0	0.0	0.0	0.0	0.0	0.0	0.0	0.0	0.0	0.0	0.0	0.0	0.0	0.0	0.023228	0.0	0.0	0.0	0.0	0.0	0.0	0.0	0.0	0.0	0.0	0.0	0.0	0.0	0.0	0.0	0.0	0.0	0.0	0.0	0.0	0.0	0.0	0.0	0.0	0.0	0.0	0.0	0.0	0.0	0.0	0.0	0.0	0.0	0.0	0.0	0.0	0.0	0.0	0.0	0.0	0.0	0.0	0.0	0.0	0.0	0.0	0.0	0.0	0.0	0.0	0.0	0.0	0.0	0.0	0.0	0.0	0.0	0.0	0.040199	0.0	0.0	0.0	0.0	0.0	0.0	0.0	0.0	0.0	0.0	0.0	0.0	0.0	0.0	0.0	0.0	0.0	0.0	0.0	0.0	0.0	0.0	0.0	0.0	0.0	0.0	0.0	0.0	0.0	0.0	0.0	0.0	0.0	0.0	0.0	0.0	0.0	0.0	0.0	0.0	0.0	0.0	0.0	0.0	0.0	0.0	0.0	0.0	0.0	0.0	0.0	0.0	0.0	0.0	0.0	0.0	0.0	0.0	0.0	0.0	0.0	0.0	0.0	0.0	0.0	0.0	0.0	0.0	0.0	0.0	0.0	0.0	0.0	0.0	0.0	0.0	0.0	0.0	0.0	0.0	0.0	0.0	0.0	0.0	0.0	0.0	0.0	0.0	0.0	0.0	0.0	0.0	0.0	0.0	0.0	0.0	0.0	0.0	0.0	0.0	0.0	0.0	0.0	0.0	0.0	0.0	0.0	0.0	0.0	0.0	0.0	0.0	0.0	0.0	0.0	0.0	0.0	0.0	0.0	0.0	0.0	0.0	0.0	0.0	0.0	0.0	0.0	0.0	0.0	0.0	0.0	0.0	0.0	0.005336	0.0	0.0	0.003842	0.0	0.0	0.0	0.0	0.0	0.0	0.0	0.0	0.0	0.0	0.0	0.0	0.0	0.0	0.0	0.0	0.0	0.0	0.0	0.0	0.0	0.0	0.0	0.0	0.0	0.0	0.0	0.0	0.0	0.0	0.0	0.0	0.0	0.0	0.0	0.0	0.0	0.0	0.0	0.0	0.0	0.0	0.0	0.0	0.0	0.0	0.0	0.0	0.0	0.0	0.0	0.0	0.0	0.0	0.0	0.0	0.0	0.0	0.0	0.0	0.0	0.0	0.0	0.0	0.0	0.0	0.0	0.0	0.0	0.0	0.0	0.0	0.0	0.0	0.0	0.0	0.0	0.0	0.0	0.0	0.0	0.0	0.0	0.0	0.0	0.0	0.0	0.0	0.0	0.0	0.0	0.0	0.0	0.0	0.0	0.0	0.0	0.0	0.019901	0.0	0.0	0.0	0.0	0.0	0.0	0.0	0.0	0.0	0.0	0.0	0.0	0.0	0.0	0.0	0.0	0.0	0.0	0.0	0.0	0.0	0.0	0.0	0.0	0.0	0.0	0.0	0.0	0.0	0.0	0.0	0.0	0.0	0.0	0.0	0.0	0.0	0.0	0.0	0.0	0.0	0.0	0.0	0.0	0.0	0.0	0.0	0.0	0.0	0.0	0.0	0.0	0.0	0.0	0.0	0.0	0.0	0.0	0.0	0.0	0.0	0.0	0.0	0.0	0.0	0.0	0.0	0.0	0.0	0.0	0.0	0.0	0.0	0.0	0.0	0.0	0.0	0.0	0.0	0.0	0.0	0.0	0.0	0.0	0.0	0.0	0.0	0.0	0.0	0.0	0.0	0.0	0.0	0.0	0.0	0.0	0.0	0.0	0.0	0.0	0.0	0.004772	0.0	0.0	0.0	0.0	0.0	0.0	0.0	0.0	0.0	0.0	0.0	0.0	0.0	0.0	0.0	0.028184	0.0	0.0	0.0	0.0	0.0	0.0	0.0	0.0	0.0	0.0	0.0	0.0	0.0	0.0	0.0	0.0	0.0	0.0	0.0	0.0	0.0	0.0	0.0	0.0	0.0	0.0	0.0	0.0	0.0	0.0	0.0	0.0	0.0	0.0	0.0	0.0	0.0	0.0	0.0	0.0	0.0	0.0	0.0	0.0	0.0	0.0	0.0	0.0	0.0	0.0	0.0	0.0	0.0	0.0	0.0	0.0	0.0	0.0	0.0	0.0	0.0	0.0	0.0	0.0	0.0	0.0	0.0	0.0	0.015506	0.0	0.0	0.0	0.0	0.0	0.0	0.0	0.0	0.0	0.0	0.0	0.0	0.0	0.0	0.0	0.0	0.0	0.0	0.0	0.0	0.0	0.0	0.0	0.0	0.0	0.0	0.0	0.0	0.0	0.0	0.0	0.0	0.0	0.0	0.0	0.0	0.0	0.0	0.0	0.0	0.0	0.0	0.0	0.0	0.0	0.0	0.0	0.019888	0.0	0.0	0.0	0.0	0.0	0.0	0.0	0.0	0.0	0.0	0.0	0.0	0.0	0.0	0.0	0.0	0.0	0.0	0.0	0.0	0.0	0.0	0.0	0.0	0.0	0.0	0.0	0.0	0.0	0.0	0.0	0.0	0.0	0.0	0.0	0.0	0.0	0.0	0.0	0.0	0.0	0.0	0.0	0.0	0.0	0.0	0.0	0.0	0.0	0.0	0.0	0.0	0.0	0.0	0.0	0.0	0.0	0.0	0.0	0.0	0.0	0.0	0.0	0.0	0.0	0.0	0.0	0.0	0.0	0.0	0.0	0.0	0.0	0.0	0.0	0.0	0.0	0.0	0.0	0.0	0.0	0.0	0.0	0.0	0.0	0.0	0.0	0.0	0.0	0.0	0.0	0.0	0.0	0.0	0.0	0.0	0.0	0.0
506	ENSMUSG00000078143	Gm17344	0.100851	0.054463	0.078317	0.111477	0.130059	0.043251	0.030245	0.105317	0.099791	0.0	0.01376	0.331986	0.032032	0.0	0.0	0.0	0.0	0.027897	0.0	0.068268	0.0	0.03225	0.0	0.0	0.070501	0.0	0.0	0.0	0.079872	0.0	0.0	0.063348	0.0	0.073017	0.0	0.0	0.03353	0.03511	0.0	0.0	0.029833	0.070166	0.0	0.0	0.095184	0.0	0.028697	0.0	0.0	0.0	0.0	0.0	0.033279	0.026454	0.0	0.0	0.056105	0.0	0.0	0.0	0.078504	0.0	0.0	0.0	0.0	0.099664	0.0	0.0	0.03137	0.091689	0.0	0.064672	0.0	0.067885	0.0	0.0	0.073867	0.066895	0.0	0.0	0.105786	0.032697	0.070218	0.030078	0.0	0.0	0.0	0.0	0.031263	0.184857	0.052998	0.101626	0.054232	0.030193	0.230207	0.057308	0.016582	0.0	0.02788	0.049705	0.053244	0.035079	0.053824	0.0	0.049353	0.057008	0.046105	0.0	0.046133	0.0	0.031298	0.122907	0.01421	0.051078	0.050978	0.093644	0.033833	0.0	0.016992	0.147094	0.016933	0.066215	0.014902	0.052045	0.048535	0.017724	0.01616	0.082622	0.053603	0.0	0.01538	0.061083	0.035469	0.0	0.185928	0.240641	0.0	0.046466	0.0	0.105873	0.071162	0.063869	0.255906	0.166139	0.0	0.142474	0.097984	0.0	0.049213	0.0	0.0	0.09527	0.0	0.0	0.040435	0.047156	0.217086	0.0	0.0	0.123583	0.061198	0.174737	0.0	0.121255	0.0	0.056736	0.0	0.0	0.0	0.057649	0.0	0.0	0.0	0.038249	0.089683	0.369665	0.045053	0.097364	0.193917	0.08957	0.087997	0.132959	0.0	0.0	0.0	0.0	0.0	0.0	0.0	0.0	0.0	0.10712	0.0	0.058213	0.0	0.059042	0.0	0.0	0.160627	0.0	0.0	0.0	0.056778	0.0	0.0	0.0	0.0	0.0	0.0	0.0	0.0	0.0	0.0	0.0	0.0	0.0	0.0	0.0	0.0	0.0	0.126342	0.0	0.0	0.0	0.223005	0.101298	0.092216	0.09338	0.086435	0.297746	0.222674	0.0	0.418426	0.520973	0.262354	0.0	0.595143	0.686536	0.0	0.285542	0.344724	0.282587	0.677591	13.1569	13.0425	14.7771	13.6378	14.1644	17.7854	14.2231	16.6833	13.397	18.5555	15.0422	15.1395	16.3474	15.0772	17.0268	15.2925	15.2188	0.0	0.0	0.0	0.0	0.107192	0.0	0.093268	0.084916	0.0	0.0	0.0	0.0	0.0	0.097319	0.0	0.0	0.0	0.053069	0.064612	0.164134	0.0	0.0	0.052957	0.048533	0.0	0.0	0.0	0.0	0.0	0.055183	0.077029	0.0	0.0	0.110665	0.035859	0.168313	0.0	0.0	0.075237	0.122437	0.052156	0.052969	0.121019	0.055136	0.0	0.056157	0.071455	0.0	0.064372	19.651	15.8187	15.0728	19.4012	16.4465	16.2381	18.6196	17.4814	15.8945	14.9828	20.9706	16.2071	0.152315	0.0	0.0	0.0	0.126566	0.21773	0.0	0.165405	0.0	0.0	0.0	0.0	0.0	0.0	0.104597	0.0	0.0	0.0	0.0	0.0	0.150499	0.120742	0.0	0.0	14.148	14.9644	12.4517	12.5764	13.0207	12.6727	18.8316	13.9268	14.9397	17.3905	17.4588	13.6714	12.3641	16.6505	13.4856	18.0491	14.6842	14.5227	15.1409	15.4512	12.8777	13.2791	13.7282	21.9762	17.6802	15.1662	13.9887	12.5964	17.2199	13.2762	0.448685	0.285074	0.329151	0.253417	0.442355	0.570591	0.046005	0.413606	0.189022	0.272579	0.30969	0.441977	0.394585	0.387702	0.41937	0.296692	0.51291	0.156148	0.374108	0.392704	0.290144	0.498896	0.433356	0.313069	0.382454	0.186449	0.244989	0.288426	0.262412	0.595275	0.61335	0.355996	0.094447	0.275501	0.287065	0.506647	0.399312	0.13582	0.577375	0.202392	0.454999	0.397024	0.573778	0.325101	0.275902	0.281738	0.650438	0.433832	0.0	0.0	0.0	0.134107	0.0	0.0	0.0	0.0	0.0	0.0	0.0	0.0	0.0	0.0	0.0	0.0	0.064815	0.0	0.0	0.200557	0.0	0.0	0.249385	0.0	18.077	10.8711	8.61383	17.0297	12.4862	17.7663	11.8114	11.6096	0.117296	0.108252	0.021744	0.041987	0.039839	0.020913	0.065983	0.041676	0.0	0.096228	0.0	0.105769	0.0	0.069167	0.148207	0.0	0.038444	0.031824	0.0	0.0	0.057139	0.095742	0.086183	0.130067	0.036658	0.075936	0.108531	0.135513	0.016975	0.192553	0.135831	0.229226	0.164193	0.150582	0.060989	0.045869	0.072874	0.063745	0.162764	0.063108	0.046058	0.031638	0.045218	0.043782	17.3629	14.4938	14.4518	18.8167	13.7593	16.1451	15.1005	19.1172	16.8714	14.1687	15.6917	17.2815	14.4455	15.9111	12.5113	12.366	16.7816	14.0698	13.654	14.5169	13.6896	15.8609	15.0367	12.8925	0.0	0.076731	0.0	0.215923	0.058306	0.028139	0.20733	0.058323	0.0	0.112349	0.108086	0.122829	0.04117	0.093854	0.060084	0.0	0.136242	0.289681	0.0646	0.0	0.039857	0.0	0.049153	0.192995	0.104356	0.029279	0.123808	0.282297	0.266394	0.0788	0.183607	0.112474	0.089072	0.404268	0.0446	0.258619	0.445528	0.276664	0.060676	0.257832	0.224362	0.303907	0.064216	0.169916	0.115157	0.45388	0.294649	0.090284	0.334518	0.218794	0.167189	0.271345	0.208125	0.145188	0.33621	0.180152	0.208088	0.083695	0.0	0.178535	0.049046	0.139308	0.0	0.0	0.282477	0.060479	0.0	0.0	0.071867	0.0	0.0	0.216578	0.229449	0.227493	0.195467	0.160438	0.088957	0.126284	0.052851	0.174409	0.142658	0.0	0.0	0.0	0.0	0.0	0.0	0.162206	0.058291	0.082858	0.0	0.0	0.0	0.0	0.042809	0.0	0.0	0.053847	1.05826	0.025474	0.092744	0.059544	0.057599	0.115267	0.110389	0.02949	0.088216	0.037215	0.0	0.307327	0.115933	0.106253	0.061154	0.242303	0.033965	0.129351	15.6855	15.5523	18.6431	17.3154	19.0233	17.477	14.038	19.4949	17.7668	17.955	19.2708	0.0	17.1986	17.6105	19.1472	18.9329	20.4613	16.7597	18.9072	21.1424	18.9431	15.9573	16.6957	15.2843	0.0	0.0	0.0	0.0	0.0	0.0	0.0	0.0	0.0	0.0	0.0	0.0	0.0	0.144411	0.0	0.217892	0.0	0.128921	0.043098	0.089466	0.0	0.138461	0.0	4.52129	2.53048	3.47355	2.43266	3.18829	1.6247	0.109984	0.233509	0.103149	0.040576	0.071211	0.150773	0.0	0.061867	0.0	0.247336	0.081509	0.070146	0.04208	0.102502	0.049444	0.035753	0.07847	0.032724	0.0	0.0	0.180459	0.0	0.0	0.0	0.0	0.0	0.0	0.0	0.0	0.0	0.0	0.0	0.0	0.0	0.559258	0.0	0.147761	0.0	0.098826	0.048888	0.095689	0.094446	0.096885	0.046158	0.0	0.148775	0.0	0.0	15.2502	15.6073	15.5271	14.6788	12.8418	15.4767	13.4917	13.7362	14.1337	14.379	15.8388	17.3558	14.3478	14.3879	13.0406	14.6424	15.2441	14.1638	0.0	0.0	0.0	0.0	0.0	0.088296	0.0	0.0	0.0	0.0	0.0	0.0	0.089983	0.427925	0.0	0.0	0.086357	0.0	0.242112	0.0	0.0	0.0	0.0	0.1244	0.136403	0.322556	0.0	0.0	0.0	0.124719	0.0	0.248066	0.16546	0.0	0.0	0.359442	0.0	0.0	0.325505	0.0	0.0	0.0	0.0	0.0	0.152783	0.0	0.199167
507	ENSMUSG00000090582	Gm17024	0.887283	1.10243	1.36438	0.814331	0.754584	1.25446	0.7639	0.590505	0.625805	1.43093	0.888362	0.921226	0.515594	0.416892	0.814506	0.713937	1.01618	1.02121	0.773869	0.828812	1.02319	0.857606	0.221178	0.741961	0.865379	0.888718	0.782308	1.65835	0.195185	0.257685	0.507332	1.01772	0.429312	0.887504	0.240006	1.32192	0.717226	0.556816	0.913493	0.223931	1.0918	0.505041	1.44331	0.890503	0.995508	0.681211	0.822787	0.448581	0.351671	0.88366	1.05878	0.471892	1.64086	0.332595	0.600129	0.863926	0.979822	0.0	0.95427	1.27965	0.470481	1.1571	1.54084	1.08149	1.83453	1.17237	1.75882	0.805626	0.421795	0.830579	1.38312	0.40409	0.951988	0.833487	0.52497	0.509012	0.353776	1.1812	0.902673	0.641465	1.18056	0.864993	0.557906	0.565844	0.691587	0.926549	0.515154	0.723776	0.799851	1.07317	1.8965	2.18009	1.58925	1.86432	1.46261	0.380273	1.50278	1.08172	1.25026	1.74802	1.38544	1.63791	1.65707	1.62659	1.05706	1.24243	1.192	1.12806	1.65339	1.25108	0.560787	1.20027	1.19049	1.16804	0.815829	1.6741	0.988316	1.50991	1.97458	2.0653	0.910289	1.2239	0.532858	1.81032	0.259453	0.738474	1.18471	1.65109	0.737666	1.41683	0.708766	0.984826	0.700056	0.612331	1.01392	1.54442	0.980065	0.647029	0.402949	0.38144	0.247729	0.0	1.02097	0.299003	0.419321	0.893806	0.842832	0.74778	0.171616	1.40437	1.21024	0.487712	0.0	0.327813	0.966252	0.0	0.851115	0.556332	0.327427	1.74849	0.708469	2.91642	0.0	1.93389	2.52168	0.159304	1.49473	1.20819	2.63677	2.50298	1.24884	1.73897	2.60519	1.05919	2.19762	1.89643	1.40678	2.6638	1.57107	0.467498	3.19707	0.770952	0.739755	1.86948	0.525338	1.43756	0.3515	2.00667	0.890588	0.787454	3.5173	0.429918	0.77675	0.596419	0.1348	1.35888	1.03613	2.47047	1.53596	0.867193	1.32503	0.555798	1.07318	1.33931	0.892753	0.894061	0.0	0.0	0.0	0.0	0.0	0.0	0.0	0.0	0.0	0.0	0.0	0.0	0.0	0.0	0.0	0.0	0.0	0.0	0.554412	0.689714	0.0	0.864318	0.624418	1.43259	1.55117	0.498397	0.86637	2.98086	1.14003	2.00641	2.56841	1.46037	0.908464	0.570067	0.53768	0.813833	0.715344	0.188773	0.215011	0.244117	0.154424	0.0	0.084965	0.148541	0.080871	0.604341	0.0	0.305905	0.0	0.149714	0.337652	0.443378	0.19984	0.072169	1.82262	0.316577	0.322586	1.4733	0.358906	0.309959	1.24292	0.282418	0.324427	0.302693	0.675482	0.830615	0.325178	1.22478	0.347431	0.857382	0.58924	0.356957	0.198737	0.110003	0.177165	0.307428	0.444907	0.201685	0.177573	0.172551	0.240082	0.422641	0.329707	0.346745	0.239377	0.222267	0.231209	0.192774	0.252761	0.69581	0.104421	0.073021	0.396145	0.279687	0.110022	0.330819	0.245878	0.266126	0.25485	0.060553	0.106543	0.157526	0.288744	0.826115	0.319242	0.0	0.0	0.0	0.0	0.461885	0.0	0.481178	0.785561	0.49519	0.0	1.77138	1.34567	0.44577	1.01246	1.443	0.853108	1.05471	0.0	1.36846	2.59833	0.438604	0.690791	0.739226	2.94027	1.17311	0.849326	0.0	0.510528	1.68133	1.56132	0.0	0.957615	0.892066	1.34279	1.71691	1.41763	1.79021	0.702075	0.981236	0.586868	0.548354	0.236443	2.59714	1.3945	0.782452	0.738948	2.1597	3.0	0.549649	0.763663	1.17706	1.89734	1.18912	2.43443	1.49758	2.0007	1.57601	1.83558	2.37764	2.18362	1.59002	1.06594	1.62422	0.942083	0.363108	1.02226	1.28818	2.16932	0.766817	1.18277	0.916722	1.66507	1.99133	1.18266	0.831483	1.41821	1.41435	1.08968	0.80177	1.91672	2.34425	1.48805	1.47406	1.0796	0.698459	0.357633	0.426237	1.66554	1.36313	1.52427	0.808588	1.74916	0.5054	0.824077	0.892986	1.39585	1.13225	1.64211	1.06011	0.405138	0.861935	0.580005	1.21038	0.939191	0.838579	1.10955	1.22454	0.499818	0.753284	1.11746	0.845152	0.422971	0.0	0.0	0.0	0.0	0.0	0.0	0.0	0.0	0.0	0.0	0.0	0.0	0.0	0.0	0.0	0.0	0.0	0.0	0.0	0.0	0.0	0.0	0.0	0.0	0.708917	0.0	0.0	0.407973	0.0	1.1336	0.955283	0.0	1.53102	1.19345	2.99704	0.920196	1.64612	2.71171	2.1795	0.856659	2.27831	1.52409	1.23835	1.46263	0.43318	0.384868	0.0	0.267648	0.278603	0.236786	0.987675	0.794079	1.106	1.55291	1.157	1.1709	0.633615	0.462861	1.49992	0.635089	0.933295	0.910294	0.763166	1.56692	1.5912	0.927094	0.235328	1.14223	1.09854	1.29704	0.66554	1.1809	1.73459	1.38449	0.950504	0.607444	0.303697	0.723069	0.566917	0.630442	0.453784	0.219022	0.23066	0.705226	0.297294	0.192641	0.17617	0.757799	0.662626	0.40289	0.446759	0.388078	0.649409	0.232856	0.428967	0.540719	0.439413	0.415322	0.180811	0.560231	1.80021	0.691717	2.08302	0.937869	0.473865	0.210499	0.88746	0.724093	1.01302	2.13081	3.13941	2.19638	4.20276	4.23937	2.45051	2.83691	3.64856	1.51028	2.85858	1.04963	2.46719	2.59763	2.10542	1.701	3.83337	1.23815	0.842899	0.23258	1.24416	0.216918	0.267143	0.172121	0.180699	0.894777	0.401834	0.319853	0.520054	0.188144	0.777424	0.176739	1.10047	0.429972	0.712509	0.054187	0.643274	1.25968	0.309998	0.215113	1.21902	0.220149	0.187127	1.31414	0.389212	0.74005	0.601599	1.33946	0.0	0.714365	0.806682	0.203303	0.943685	0.853476	0.376877	1.4064	0.175717	1.0886	0.0	0.206139	0.092873	0.54832	0.391269	0.725492	1.78004	0.438673	0.326497	0.0	0.284743	0.100551	1.53288	0.0	0.0	0.123393	0.0	1.13364	1.2281	0.749173	0.884377	0.162206	0.717829	0.697198	0.581716	1.7697	0.0	0.26127	0.089365	0.44514	0.747664	0.915434	0.900834	2.10818	1.82864	0.95271	1.13768	0.806867	2.28343	2.57519	1.41419	1.92957	1.41293	1.44583	2.66646	1.88291	2.24599	4.68295	1.55318	0.616946	1.04113	0.94539	2.09289	0.497642	0.774441	1.19865	0.933991	1.20527	2.45642	1.39664	0.937965	0.0	1.00812	0.990927	1.63936	1.12968	1.9621	1.01414	2.27324	1.30541	1.03621	0.942834	1.04911	1.05482	0.219945	0.343642	0.414101	0.45104	0.165784	0.103091	0.379979	0.41089	0.105953	0.240264	0.375684	0.954917	0.31657	0.310167	0.258074	0.199573	0.460503	1.0934	0.663342	0.355307	0.352351	0.583039	0.226997	0.960412	0.40866	0.980311	0.323623	0.520092	0.263057	1.73234	2.5686	0.542678	0.773454	1.13937	1.93092	0.909107	0.517254	0.799961	1.35537	0.682296	0.841749	1.47145	1.0975	0.379223	0.993049	1.50896	0.457891	0.0	0.0	0.0	0.0	0.0	0.0	0.0	0.0	0.0	0.0	0.0	0.0	0.0	0.0	0.0	0.0	0.0	0.0	0.0	0.347854	0.098826	0.639453	0.514308	0.0	0.0	0.0	0.0	0.103462	0.0	0.0	0.0	0.407584	0.298032	0.227862	0.144069	0.570167	0.266716	0.157149	0.0	0.229938	0.227214	0.112144	0.295206	0.407608	0.0	0.320395	0.0	0.404207	0.870296	1.33578	0.0	0.0	0.0	1.39329	0.850085	1.62819	0.0	0.629213	1.16665	0.0	1.20654	0.305595	0.356034	0.57602	0.0	0.45745	0.912377	0.751615	0.891436	1.23053	0.780247	0.141244	0.0	0.153566	0.15027	0.0	0.0	0.0	0.0	0.292065	0.0	0.134305	0.148676	0.377286	0.16859	0.609111	0.0	0.0	0.158322	0.21236	0.0	0.0	0.0	0.0	0.299243
508	ENSMUSG00000058812	0610039K10Rik	0.09161	0.031386	0.135265	0.056278	0.084739	0.160259	0.073493	0.106707	0.099664	0.131877	0.069884	0.0	0.042999	0.149961	0.141483	0.046585	0.076184	0.201893	0.046394	0.0	0.045732	0.0	0.0	0.197002	0.046116	0.206741	0.0	0.050994	0.052548	0.083867	0.043146	0.041327	0.044195	0.187222	0.124828	0.042462	0.0	0.103393	0.222496	0.0	0.045734	0.093737	0.0	0.142278	0.120614	0.041191	0.083977	0.0	0.099217	0.042795	0.043321	0.0	0.136015	0.07506	0.0	0.046034	0.040679	0.134653	0.034338	0.089065	0.0	0.098336	0.176136	0.197636	0.047063	0.0	0.0	0.0	0.086379	0.164257	0.219498	0.1959	0.088361	0.0	0.0	0.0	0.048425	0.0	0.047545	0.092864	0.0	0.0	0.138163	0.0	0.141581	0.161332	0.045554	0.037345	0.086616	0.105293	0.064568	0.0	0.020562	0.113358	0.029294	0.034736	0.061107	0.021072	0.017539	0.0	0.063964	0.063743	0.089346	0.0	0.020859	0.0	0.074916	0.02271	0.115991	0.0	0.019406	0.127476	0.054045	0.019818	0.0	0.045427	0.083079	0.034968	0.085624	0.01982	0.020095	0.020683	0.036241	0.021492	0.01896	0.0	0.0	0.051693	0.108982	0.083341	0.140883	0.0	0.021441	0.020885	0.030934	0.192727	0.074919	0.0	0.0	0.0	0.0	0.151754	0.150419	0.0	0.142696	0.313933	0.054594	0.099887	0.374639	0.0	0.059329	0.053563	0.05194	0.148662	0.0	0.0	0.138533	0.058008	0.0	0.134647	0.375713	0.115734	0.101271	0.0	0.0	0.0	0.0	0.0	0.0	0.0	0.0	0.047588	0.051957	0.048862	0.091599	0.1428	0.101169	0.049032	0.130827	0.101715	0.050838	0.149085	0.0	0.112087	0.913799	0.0	0.0	0.0	0.0	0.0	0.282141	0.0	0.0	0.0	0.060464	0.137177	0.0	0.420211	0.182078	0.0	0.0	0.132423	0.0	0.0	0.440338	0.0	0.516563	0.275921	0.130118	0.312342	0.125706	0.0	0.136918	0.11585	0.0	0.735653	0.331051	0.326059	0.274709	0.0	0.126823	0.203158	0.210955	0.0	0.173007	0.0	0.064442	0.0	0.065333	0.05709	0.047633	0.076855	0.267211	0.0	0.0	0.0	0.149844	0.045304	0.121921	0.044073	0.0	0.0	0.0	0.035156	0.11416	0.061365	0.087868	0.213854	0.132496	0.130029	0.085004	0.24364	0.108819	0.039808	0.078674	0.04047	0.071186	0.0	0.10585	0.116169	0.280598	0.0	0.0	0.226662	0.0	0.0	0.0	0.0	0.418899	0.154712	0.114437	0.0	0.0	0.0	0.0	0.0	0.0	0.0	0.0	0.108013	0.067541	0.0	0.034427	0.200699	0.035166	0.0	0.068985	0.037505	0.033305	0.039865	0.043358	0.037704	0.074629	0.029181	0.0	0.09652	0.314257	0.17702	0.045295	0.036945	0.0	0.0	0.0	0.086878	0.0	0.0	0.0	0.127287	0.035146	0.319769	0.0	0.175358	0.119065	0.0	0.0	0.0	0.0	0.0	0.0	0.0	0.0	0.16829	0.0	0.0	0.16115	0.317474	0.142084	0.171318	0.0	0.0	0.106266	0.0	0.0	0.0	0.162163	0.0	0.0	0.0	0.166093	0.190126	0.0	0.0	0.0	0.0	0.143304	0.0	0.110305	0.279937	0.129352	0.261785	0.241172	0.216111	0.09287	0.069379	0.153962	0.192194	0.289571	0.090328	0.0	0.111314	0.304133	0.094758	0.266405	0.030744	0.115499	0.011458	0.094642	0.080143	0.051143	0.083765	0.058064	0.036712	0.013091	0.036734	0.031705	0.106654	0.071954	0.025646	0.074752	0.054782	0.029277	0.100838	0.102465	0.106583	0.228283	0.035336	0.075078	0.066411	0.08182	0.117792	0.066183	0.080192	0.038115	0.120982	0.03963	0.0	0.149881	0.121615	0.025757	0.034893	0.026068	0.236009	0.029418	0.135698	0.058584	0.084593	0.031894	0.128881	0.076984	0.025451	0.091849	0.104942	0.031711	0.127367	0.0	0.052624	0.036776	0.133806	0.072973	0.027837	0.103797	0.060563	0.092624	0.200884	0.126239	0.0	0.0	0.168048	0.0	0.0	0.0	0.687046	0.0	0.471786	0.150676	0.0	0.0	0.149422	0.0	0.343517	0.135138	0.0	0.0	0.0	0.271775	0.0	0.17231	0.244998	0.209556	0.0	0.255441	0.137759	0.260594	0.195305	0.206542	0.075984	0.023734	0.050296	0.024483	0.045614	0.11745	0.0	0.047263	0.094421	0.086519	0.024079	0.066105	0.0	0.037696	0.105731	0.0	0.115854	0.044718	0.0	0.0	0.038876	0.152398	0.064551	0.209188	0.186265	0.084615	0.033048	0.060087	0.114942	0.154472	0.061529	0.100287	0.097532	0.066483	0.041207	0.216874	0.097493	0.084466	0.093171	0.036574	0.061525	0.166357	0.075969	0.08041	0.181903	0.18955	0.184135	0.075246	0.077304	0.06893	0.137471	0.302871	0.126368	0.050895	0.104821	0.101633	0.15831	0.041119	0.256213	0.064928	0.03476	0.148653	0.126787	0.122022	0.079675	0.076884	0.098452	0.07049	0.0	0.156474	0.182044	0.167216	0.078012	0.0	0.049106	0.071989	0.0	0.0	0.0	0.050916	0.204448	0.041961	0.0	0.0	0.0	0.032517	0.038182	0.0	0.071359	0.092366	0.033404	0.042856	0.094888	0.0	0.0	0.020195	0.076013	0.053734	0.040122	0.030964	0.105179	0.0	0.0	0.014189	0.0	0.0	0.045534	0.016219	0.055848	0.036902	0.118499	0.0	0.036959	0.098539	0.064917	0.087917	0.067905	0.065336	0.071158	0.05276	0.020634	0.016889	0.0	0.152137	0.275155	0.051994	0.147852	0.138231	0.193575	0.163554	0.204412	0.0	0.140771	0.0	0.497608	0.0	0.094734	0.0	0.153624	0.096831	0.132147	0.296456	0.378115	0.067183	0.10978	0.0	0.0	0.07134	0.0	0.055297	0.099998	0.044718	0.112881	0.041148	0.0	0.037406	0.046584	0.071796	0.047895	0.096447	0.033084	0.190475	0.040213	0.0	0.044229	0.0	0.31036	0.165844	0.0	0.0	0.029567	0.02531	0.087925	0.043589	0.0	0.0	0.0	0.073863	0.0	0.0	0.039622	0.0	0.0	0.0	0.290498	0.228343	0.58842	0.331645	0.266483	0.186048	0.149329	0.391431	0.20644	0.155274	0.105697	0.0	0.148793	0.106333	0.182996	0.144363	0.315039	0.245629	0.336201	0.290513	0.318489	0.618668	0.327858	0.246762	0.0	0.0	0.158877	0.114869	0.0	0.0	0.04357	0.102153	0.119567	0.128275	0.0	0.07218	0.0	0.0	0.217362	0.104421	0.06228	0.06211	0.0	0.115197	0.0	0.055365	0.064457	0.265007	0.117865	0.16779	0.128172	0.183664	0.120022	0.0	0.231871	0.098655	0.0	0.034217	0.0	0.187343	0.072799	0.113875	0.035605	0.069608	0.112655	0.0	0.03331	0.030849	0.031811	0.0	0.033474	0.0	0.0	0.361433	1.12655	0.193941	0.204307	0.0	0.0	0.0	0.145039	0.286106	0.0	0.14277	0.151464	0.868721	0.292731	0.0	0.196699	0.054011	0.0	0.145836	0.0	0.050755	0.050785	0.094707	0.133485	0.048794	0.151173	0.0427	0.057228	0.042358	0.126302	0.104461	0.17032	0.045929	0.050647	0.03793	0.178485	0.114621	0.088091	0.042566	0.0	0.101658	0.050543	0.042777	0.076061	0.051466	0.110031	0.141325	0.144263	0.0	0.0	0.151585	0.0	0.25281	0.0	0.0	0.0	0.0	0.0	0.141844	0.0	0.162429	0.0	0.0	0.0	0.0	0.031481	0.0	0.0	0.0	0.0	0.0	0.139419	0.118054	0.322432	0.144159	0.109745	0.1419	0.115171	0.149695	0.156656	0.13809	0.0	0.0	0.0	0.14187	0.0	0.0	0.0	0.167156	0.217601	0.0	0.0	0.0
509	ENSMUSG00000092550	Gm20496	0.0	0.0	0.051417	0.088624	0.054339	0.093709	0.0	0.042911	0.0	0.0	0.0	0.0	0.0	0.0	0.0	0.0	0.0	0.0	0.0	0.0	0.0	0.0	0.0	0.0	0.0	0.0	0.0	0.0	0.0	0.0	0.0	0.0	0.0	0.0	0.0	0.0	0.0	0.0	0.0	0.0	0.0	0.0	0.0	0.0	0.0	0.0	0.0	0.0	0.0	0.0	0.0	0.0	0.0	0.0	0.0	0.0	0.0	0.0	0.0	0.0	0.0	0.0	0.0	0.0	0.0	0.0	0.0	0.0	0.0	0.0	0.0	0.0	0.0	0.0	0.0	0.0	0.0	0.0	0.0	0.0	0.0	0.0	0.0	0.0	0.0	0.0	0.0	0.0	0.0	0.0	0.0	0.0	0.0	0.0	0.074115	0.0	0.0	0.0	0.0	0.0	0.0	0.0	0.0	0.0	0.0	0.0	0.0	0.0	0.0	0.0	0.0526	0.0	0.0	0.0	0.0	0.0	0.0	0.04984	0.0	0.055822	0.0	0.0	0.0	0.0	0.0	0.0	0.0	0.0	0.0	0.057203	0.0	0.0	0.0	0.0	0.077157	0.073066	0.0	0.0	0.0	0.0	0.0	0.0	0.0	0.0	0.0	0.0	0.0	0.0	0.0	0.0	0.0	0.0	0.0	0.0	0.0	0.0	0.0	0.0	0.0	0.0	0.0	0.0	0.0	0.0	0.0	0.0	0.0	0.0	0.0	0.0	0.0	0.0	0.0	0.0	0.0	0.0	0.0	0.0	0.0	0.0	0.0	0.0	0.0	0.0	0.0	0.0	0.0	0.0	0.0	0.0	0.0	0.0	0.0	0.0	0.0	0.0	0.0	0.0	0.0	0.0	0.0	0.0	0.0	0.0	0.0	0.0	0.0	0.0	0.0	0.0	0.0	0.0	0.0	0.0	0.0	0.0	0.0	0.0	0.0	0.0	0.0	0.0	0.0	0.0	0.0	0.0	0.0	0.0	0.0	0.0	0.0	0.0	0.0	0.0	0.0	0.0	0.0	0.0	0.0	0.0	0.0	0.0	0.0	0.475577	0.118357	0.0	0.244841	0.394735	0.24732	0.085074	0.480162	0.0	0.234272	0.292482	0.292134	0.294442	0.34578	0.358876	0.195714	0.0	0.0	0.0	0.0	0.0	0.0	0.0	0.0	0.0	0.0	0.0	0.0	0.0	0.0	0.0	0.0	0.0	0.0	0.0	0.0	0.0	0.0	0.0	0.0	0.0	0.0	0.0	0.0	0.0	0.0	0.0	0.0	0.0	0.0	0.0	0.0	0.0	0.0	0.0	0.0	0.0	0.0	0.0	0.0	0.0	0.0	0.0	0.0	0.0	0.0	0.284087	0.0	0.0	1.39253	0.235628	0.0	1.32761	0.0	0.0	0.0	0.0	0.0	0.0	0.0	0.0	0.0	0.0	0.0	0.0	0.0	0.0	0.0	0.0	0.0	0.0	0.0	0.0	0.0	0.0	0.0	0.0	0.0	0.0	0.0	0.0	0.0	0.514764	1.90172	0.0	0.392664	1.59589	0.207348	0.0	0.248543	2.05229	0.214468	0.0	0.0	0.24998	0.0	3.47585	0.207766	0.0	0.231286	0.139292	0.132421	0.040491	0.089961	0.085624	0.08545	0.11282	0.091311	0.123408	0.069239	0.229216	0.024246	0.101495	0.0	0.0	0.0	0.0	0.117604	0.134144	0.0	0.080997	0.0	0.0	0.0	0.136545	0.168492	0.0	0.087759	0.0	0.155225	0.0	0.0	0.0	0.0	0.0	0.0	0.137215	0.0	0.0	0.0	0.0	0.233391	0.110121	0.0	0.085545	0.0	0.0	0.368243	0.104475	0.0	0.0	0.0	0.104148	0.0	0.0	0.0	0.0	0.0	0.118728	0.0	0.0	0.0	0.0	0.0	0.0	0.0	0.0	0.0	0.0	0.0	0.0	0.0	0.173956	0.0	0.0	0.0	0.0	0.0	0.0	0.0	0.0	0.0	0.0	0.0	0.0	0.0	0.0	0.0	0.0	0.0	0.0	0.0	0.0	0.0	0.0	0.0	0.0	0.0	0.054879	0.0	0.0	0.041652	0.0	0.051957	0.0	0.0	0.0	0.0	0.0	0.0	0.0	0.0	0.0	0.0	0.0	0.0	0.061627	0.066378	0.103197	0.0	0.0579	0.105129	0.0	0.0	0.0	0.049832	0.0	0.0	0.0	0.0	0.075284	0.032684	0.0	0.0	0.048121	0.050524	0.137248	0.068168	0.056844	0.173185	0.072424	0.155011	0.063708	0.351889	0.100776	0.0	0.221947	0.280694	0.077858	0.090958	0.070308	0.058524	0.041111	0.097184	0.093564	0.258199	0.091716	0.170923	0.165454	0.2019	0.0	0.0	0.0	0.0	0.0	0.0	0.0	0.0	0.0	0.0	0.0	0.0	0.0	0.0	0.068845	0.0	0.0	0.0	0.0	0.0	0.0	0.0	0.0	0.0	0.0	0.0	0.0	0.0	0.0	0.0	0.0	0.0	0.0	0.0	0.0	0.0	0.0	0.0	0.0	0.0	0.0	0.0	0.035016	0.0	0.0	0.0	0.0	0.0	0.0	0.0	0.0	0.0	0.0	0.0	0.0	0.0	0.139038	0.0	0.0	0.0	0.0	0.0	0.0	0.0	0.0	0.0	0.0	0.0	0.0	0.0	0.0	0.0	0.0	0.0	0.0	0.0	0.0	0.0	0.0	0.0	0.0	0.0	0.0	0.0	0.0	0.0	0.0	0.0	0.0	0.0	0.0	0.0	0.0	0.0	0.0	0.0	0.0	0.0	0.0	0.0	0.0	0.0	0.0	0.0	0.0	0.025475	0.0	0.0	0.0	0.0	0.0	0.0	0.0	0.0	0.0	0.0	0.292954	0.14544	0.0	0.245841	0.262649	0.393829	0.241922	0.076574	0.358474	0.273617	0.383802	0.0	0.159539	0.0	0.28976	0.159503	0.160844	0.0	0.388762	0.408764	0.310938	0.124022	0.267533	0.376628	0.0	0.0	0.0	0.0	0.0	0.0	0.0	0.0	0.0	0.0	0.0	0.0	0.0	0.0	0.0	0.0	0.0	0.0	0.0	0.0	0.0	0.097173	0.0	0.021468	0.021958	0.018541	0.0	0.032021	0.021625	0.0	0.0	0.0	0.0	0.147718	0.0	0.0	0.0	0.0	0.0	0.0	0.0	0.0	0.0	0.0	0.0	0.0	0.0	0.0	0.0	0.0	0.0	0.0	0.0	0.0	0.0	0.0	0.0	0.0	0.0	0.0	0.0	0.0	0.0	0.0	0.0	0.0	0.0	0.0	0.0	0.213374	0.0	0.0	0.0	0.0	0.0	0.0	0.0	0.294828	0.0	0.36767	0.219255	0.140001	0.32127	0.426475	0.163566	0.497083	0.3078	0.078865	0.0	0.435693	0.37404	0.1889	0.513366	0.19489	0.0	0.0	0.0	0.0	0.0	0.0	0.0	0.0	0.0	0.0	0.0	0.0	0.0	0.0	0.0	0.0	0.0	0.0	0.0	0.0	0.0	0.0	0.0	0.0	0.0	0.0	0.0	0.0	0.0	0.0	0.0	0.0	0.0	0.0	0.0	0.40723	0.0	0.382133	0.0	0.481655	0.0	0.0	0.0	0.0	0.0	0.0	0.0	0.0
510	ENSMUSG00000098197	BC051537	0.0	0.0	0.0	0.0	0.0	0.0	0.0	0.0	0.0	0.0	0.0	0.0	0.0	0.0	0.0	0.0	0.0	0.0	0.0	0.0	0.0	0.0	0.0	0.0	0.0	0.0	0.0	0.0	0.02053	0.0	0.0	0.0	0.0	0.0	0.0	0.0	0.0	0.0	0.0	0.0	0.0	0.0	0.0	0.0	0.0	0.0	0.034338	0.0	0.0	0.0	0.0	0.0	0.0	0.0	0.0	0.0	0.0	0.0	0.0	0.0	0.0	0.0	0.0	0.016407	0.0	0.0	0.0	0.0	0.0	0.0	0.0	0.0	0.0	0.0	0.0	0.0	0.0	0.0	0.0	0.0	0.0	0.0	0.0	0.0	0.0	0.0	0.0	0.0	0.018593	0.0	0.0	0.0	0.0	0.0	0.0	0.0	0.009596	0.0	0.0	0.0	0.0	0.0	0.0	0.0	0.0	0.0	0.0	0.0	0.0	0.00991	0.0	0.0	0.008346	0.0	0.0	0.0	0.009667	0.0	0.0	0.0	0.009692	0.009672	0.0	0.0	0.0	0.0	0.0	0.0	0.0	0.0	0.0	0.0	0.0	0.0	0.0	0.0	0.0	0.0	0.0	0.0	0.0	0.0	0.0	0.0	0.0	0.0	0.0	0.0	0.0	0.0	0.0	0.0	0.0	0.0	0.0	0.0	0.0	0.0	0.0	0.0	0.0	0.0	0.0	0.0	0.0	0.0	0.0	0.0	0.0	0.0	0.0	0.0	0.0	0.0	0.0	0.0	0.0	0.0	0.0	0.0	0.0	0.0	0.0	0.0	0.0	0.0	0.0	0.0	0.0	0.0	0.0	0.0	0.0	0.0	0.0	0.0	0.0	0.0	0.0	0.0	0.0	0.0	0.021814	0.0	0.0	0.0	0.0	0.0	0.0	0.0	0.0	0.0	0.0	0.0	0.078618	0.0	0.0	0.0	0.0	0.0	0.0	0.0	0.0	0.0	0.0	0.0	0.0	0.0	0.0	0.0	0.02456	0.0	0.0	0.0	0.0	0.0	0.0	0.0	0.0	0.0	0.0	0.0	0.0	0.0	0.0	0.0	0.0	0.0	0.0	0.0	0.0	0.0	0.0	0.0	0.015513	0.0	0.0	0.0	0.0	0.0	0.0	0.0	0.0	0.0	0.0	0.0	0.0	0.0	0.0	0.0	0.0	0.0	0.0	0.0	0.0	0.0	0.0	0.0	0.0	0.0	0.0	0.0	0.0	0.0	0.0	0.0	0.0	0.0	0.0	0.0	0.0	0.0	0.0	0.0	0.0	0.0	0.0	0.0	0.0	0.0	0.0	0.0	0.0	0.0	0.0	0.0	0.0	0.0	0.0	0.0	0.0	0.0	0.0	0.0	0.0	0.0	0.0	0.0	0.0	0.0	0.0	0.0	0.0	0.0	0.0	0.0	0.0	0.0	0.0	0.0	0.0	0.0	0.0	0.0	0.0	0.0	0.0	0.0	0.0	0.0	0.0	0.0	0.0	0.0	0.0	0.0	0.0	0.0	0.0	0.0	0.0	0.0	0.0	0.0	0.0	0.0	0.0	0.0	0.0	0.0	0.0	0.0	0.0	0.0	0.0	0.0	0.0	0.0	0.0	0.0	0.0	0.004066	0.0	0.0	0.0	0.0	0.0	0.0	0.0	0.0	0.0	0.0	0.0	0.0	0.0	0.0	0.0	0.0	0.0	0.0	0.0	0.0	0.0	0.0	0.0	0.029806	0.0	0.0	0.0	0.0	0.0	0.0	0.0	0.0	0.0	0.0	0.0	0.0	0.0	0.0	0.0	0.0	0.0	0.0	0.0	0.0	0.0	0.0	0.0	0.0	0.0	0.0	0.0	0.0	0.0	0.0	0.0	0.0	0.0	0.0	0.0	0.0	0.0	0.0	0.0	0.0	0.0	0.0	0.0	0.0	0.0	0.0	0.0	0.0	0.0	0.0	0.0	0.0	0.0	0.0	0.0	0.0	0.0	0.0	0.0	0.0	0.0	0.0	0.0	0.0	0.0	0.0	0.0	0.0	0.0	0.0	0.0	0.0	0.0	0.0	0.0	0.0	0.0	0.0	0.0	0.0	0.0	0.0	0.0	0.0	0.0	0.0	0.0	0.0	0.008456	0.0	0.0	0.0	0.0	0.0	0.0	0.0	0.0	0.0	0.0	0.0	0.0	0.0	0.0	0.007534	0.007739	0.0	0.0	0.0	0.0	0.0	0.0	0.0	0.0	0.025126	0.010554	0.0	0.0	0.0	0.006423	0.0	0.0	0.0	0.0	0.0	0.0	0.0	0.0	0.0	0.0	0.0	0.0	0.0	0.0	0.0	0.0	0.0	0.0	0.0	0.0	0.0	0.0	0.0	0.0	0.0	0.0	0.0	0.0	0.0	0.0	0.0	0.0	0.0	0.0	0.0	0.0	0.0	0.0	0.0	0.0	0.0	0.0	0.0	0.0	0.0	0.0	0.0	0.0	0.0	0.0	0.0	0.0	0.0	0.0	0.0	0.0	0.0	0.0	0.0	0.012837	0.0	0.0	0.0	0.0	0.0	0.0	0.0	0.036493	0.0	0.0	0.0	0.028246	0.0	0.0	0.0	0.0	0.0	0.0	0.0	0.0	0.0	0.0	0.036976	0.0	0.0	0.0	0.0	0.0	0.0	0.0	0.0	0.0	0.0	0.0	0.0	0.0	0.0	0.0	0.0	0.0	0.0	0.010882	0.0	0.0	0.0	0.0	0.0	0.0	0.0	0.0	0.0	0.0	0.0	0.0	0.0	0.0	0.0	0.0	0.0	0.0	0.0	0.0	0.0	0.0	0.0	0.0	0.0	0.0	0.0	0.0	0.0	0.0	0.0	0.0	0.023224	0.0	0.0	0.0	0.0	0.0	0.020252	0.0	0.0	0.0	0.0	0.0	0.0	0.0	0.0	0.0	0.0	0.0	0.0	0.0	0.0	0.0	0.0	0.0	0.0	0.0	0.0	0.0	0.0	0.0	0.0	0.0	0.0	0.0	0.0	0.0	0.0	0.0	0.002621	0.0	0.007045	0.0	0.005946	0.0	0.0	0.0	0.009142	0.0	0.0	0.0	0.0	0.0	0.0	0.0	0.0	0.0	0.0	0.0	0.0	0.0	0.0	0.0	0.0	0.0	0.0	0.0	0.0	0.0	0.0	0.0	0.0	0.0	0.0	0.0	0.0	0.0	0.0	0.0	0.0	0.0	0.0	0.0	0.0	0.0	0.0	0.0	0.0	0.0	0.0	0.0	0.0	0.0	0.0	0.0	0.0	0.0	0.021518	0.0	0.0	0.0	0.0	0.0	0.0	0.0	0.0	0.0	0.0	0.0	0.0	0.0	0.0	0.0	0.0	0.0	0.0	0.0	0.0	0.0	0.0	0.0	0.0	0.0	0.0	0.0	0.0	0.0	0.0	0.0	0.0	0.0	0.0	0.0	0.0	0.0	0.0	0.0	0.0	0.0	0.0	0.0	0.0	0.0	0.0	0.0	0.0	0.0	0.0	0.0	0.0	0.0	0.0	0.0	0.0	0.0	0.0	0.0
511	ENSMUSG00000090387	Gm17056	0.0	0.0	0.0	0.0	0.0	0.0	0.006493	0.0	0.0	0.0	0.0	0.0	0.0	0.0	0.0	0.0	0.0	0.0	0.0	0.0	0.0	0.0	0.0	0.0	0.0	0.0	0.0	0.0	0.0	0.0	0.0	0.0	0.0	0.0	0.0	0.0	0.0	0.0	0.0	0.0	0.0	0.0	0.0	0.0	0.0	0.0	0.0	0.0	0.0	0.0	0.0	0.0	0.0	0.0	0.0	0.0	0.0	0.0	0.0	0.0	0.0	0.0	0.0	0.0	0.0	0.0	0.0	0.0	0.0	0.0	0.0	0.0	0.0	0.0	0.0	0.0	0.0	0.0	0.0	0.0	0.0	0.0	0.0	0.0	0.0	0.0	0.0	0.0	0.0	0.0	0.0	0.0	0.0	0.0	0.0	0.0	0.0	0.0	0.0	0.0	0.0	0.0	0.0	0.0	0.0	0.0	0.0	0.0	0.0	0.0	0.0	0.0	0.0	0.0	0.0	0.0	0.0	0.0	0.0	0.0	0.0	0.0	0.0	0.0	0.0	0.0	0.0	0.0	0.0	0.0	0.0	0.0	0.0	0.0	0.0	0.0	0.0	0.0	0.0	0.0	0.0	0.0	0.0	0.0	0.0	0.0	0.0	0.0	0.0	0.0	0.0	0.0	0.0	0.0	0.0	0.0	0.0	0.0	0.0	0.0	0.0	0.0	0.0	0.0	0.0	0.0	0.0	0.0	0.0	0.0	0.0	0.0	0.0	0.0	0.0	0.0	0.0	0.0	0.0	0.0	0.0	0.0	0.0	0.0	0.0	0.0	0.0	0.0	0.0	0.0	0.0	0.0	0.0	0.0	0.0	0.0	0.0	0.0	0.0	0.0	0.0	0.0	0.0	0.0	0.0	0.0	0.0	0.0	0.0	0.0	0.0	0.0	0.0	0.0	0.0	0.0	0.0	0.0	0.0	0.0	0.0	0.0	0.0	0.0	0.0	0.0	0.0	0.0	0.0	0.0	0.0	0.0	0.0	0.0	0.0	0.0	0.0	0.0	0.0	0.0	0.0	0.0	0.0	0.009504	0.0	0.0	0.0	0.0	0.012605	0.0	0.01255	0.014625	0.0	0.0	0.010757	0.0	0.0	0.0	0.015008	0.0	0.0	0.0	0.0	0.0	0.0	0.0	0.0	0.0	0.0	0.0	0.0	0.0	0.0	0.0	0.0	0.0	0.0	0.0	0.0	0.0	0.0	0.0	0.0	0.0	0.0	0.0	0.0	0.0	0.0	0.0	0.0	0.0	0.0	0.0	0.0	0.0	0.0	0.0	0.0	0.0	0.0	0.0	0.0	0.0	0.0	0.0	0.0	0.0	0.0	0.036611	0.0	0.0286	0.0	0.0303	0.0	0.030654	0.0	0.0	0.0	0.0	0.0	0.0	0.0	0.0	0.0	0.0	0.0	0.0	0.0	0.0	0.0	0.0	0.0	0.0	0.0	0.0	0.0	0.0	0.0	0.0	0.0	0.0	0.0	0.0	0.0	0.0	0.07368	0.0	0.0	0.032976	0.0	0.0	0.0	0.0	0.0	0.0	0.0	0.0	0.0	0.0	0.023993	0.030486	0.0	0.134074	0.203826	0.092341	0.217139	0.160525	0.143195	0.132188	0.27201	0.216122	0.14472	0.222545	0.157182	0.0	0.0	0.0	0.0	0.0	0.0	0.0	0.0	0.0	0.0	0.0	0.0	0.0	0.0	0.0	0.0	0.0	0.0	0.0	0.0	0.0	0.0	0.0	0.0	0.0	0.0	0.0	0.0	0.0	0.0	0.0	0.0	0.0	0.0	0.0	0.0	0.0	0.0	0.0	0.0	0.0	0.0	0.0	0.0	0.0	0.0	0.0	0.0	0.0	0.0	0.0	0.0	0.0	0.0	0.0	0.0	0.0	0.0	0.0	0.0	0.0	0.0	0.0	0.0	0.0	0.0	0.0	0.0	0.0	0.0	0.0	0.0	0.0	0.0	0.0	0.040992	0.0	0.0	0.022554	0.0	0.0	0.0	0.0	0.0	0.0	0.0	0.0	0.0	0.0	0.0	0.0	0.0	0.0	0.0	0.0	0.0	0.0	0.0	0.0	0.0	0.0	0.010686	0.0	0.0	0.0	0.0	0.0	0.0	0.0	0.0	0.0	0.0	0.0	0.006391	0.0	0.0	0.0	0.0	0.0	0.0	0.0	0.0	0.0	0.0	0.0	0.023747	0.004881	0.009361	0.005714	0.0	0.010038	0.007191	0.0	0.0	0.006096	0.0	0.019207	0.0	0.0	0.004896	0.006508	0.017207	0.005192	0.0	0.0	0.0	0.006896	0.0	0.0	0.0	0.0	0.0	0.0	0.0	0.0	0.0	0.0	0.0	0.0	0.0	0.0	0.0	0.0	0.0	0.0	0.0	0.0	0.0	0.0	0.0	0.0	0.0	0.0	0.0	0.0	0.0	0.0	0.0	0.0	0.024224	0.0	0.023166	0.0	0.0	0.0	0.0	0.0	0.0	0.0	0.0	0.0	0.0	0.028222	0.0	0.0	0.009709	0.038727	0.0	0.0	0.034878	0.0	0.0	0.0	0.0	0.0	0.0	0.0	0.0	0.0	0.0	0.0	0.0	0.0	0.0	0.0	0.0	0.0	0.0	0.0	0.0	0.0	0.0	0.0	0.0	0.0	0.0	0.0	0.0	0.0	0.0	0.0	0.0	0.0	0.0	0.0	0.0	0.0	0.0	0.0	0.0	0.0	0.0	0.0	0.0	0.0	0.0	0.0	0.0	0.0	0.0	0.0	0.0	0.0	0.0	0.0	0.0	0.0	0.0	0.0	0.0	0.0	0.0	0.0	0.0	0.033065	0.021372	0.041607	0.024721	0.0	0.012219	0.038013	0.024711	0.040128	0.0	0.014661	0.0	0.012904	0.025345	0.0	0.036221	0.051651	0.00868	0.012005	0.0	0.0	0.007629	0.014547	0.010873	0.0	0.0	0.0	0.0	0.0	0.0	0.0	0.0	0.0	0.0	0.0	0.0	0.0	0.0	0.0	0.0	0.0	0.0	0.0	0.0	0.0	0.0	0.0	0.109929	0.048197	0.106825	0.031236	0.024263	0.031488	0.0	0.0	0.0	0.0	0.0	0.0	0.0	0.0	0.0	0.0	0.0	0.0	0.0	0.0	0.0	0.0	0.0	0.0	0.0	0.0	0.0	0.0	0.0	0.0	0.0	0.0	0.0	0.0	0.0	0.0	0.0	0.0	0.0	0.0	0.0	0.0	0.0	0.0	0.0	0.0	0.0	0.0	0.0	0.0	0.0	0.0	0.0	0.0	0.010658	0.0	0.015111	0.010842	0.010961	0.0	0.0	0.01159	0.0	0.0	0.0	0.016783	0.0	0.014733	0.0	0.0	0.01438	0.015179	0.0	0.0	0.0	0.0	0.0	0.0	0.0	0.0	0.0	0.0	0.0	0.0	0.0	0.0	0.0	0.0	0.0	0.0	0.0	0.0	0.0	0.0	0.016165	0.0	0.0	0.0	0.0	0.0	0.0	0.0	0.0	0.0	0.0	0.0	0.0	0.0	0.0	0.0	0.0	0.0	0.0	0.0	0.0	0.0	0.0	0.0	0.0
512	ENSMUSG00000086315	Arl4aos	0.026915	0.0	0.056244	0.023202	0.0	0.025032	0.0	0.023332	0.024719	0.0	0.0	0.0	0.0	0.0	0.0	0.0	0.0	0.057102	0.0	0.0	0.0	0.0	0.0	0.0	0.0	0.0	0.0	0.0	0.0	0.0	0.0	0.0	0.0	0.0	0.0	0.0	0.0	0.0	0.0	0.0	0.0	0.13212	0.0	0.0	0.0	0.0	0.0	0.0	0.0	0.0	0.0	0.0	0.0	0.0	0.0	0.0	0.0	0.0	0.0	0.0	0.0	0.0	0.0	0.0	0.0	0.0	0.0	0.054661	0.0	0.0	0.0	0.0	0.0	0.0	0.0	0.0	0.0	0.0	0.067861	0.0	0.0	0.0	0.0	0.0	0.0	0.0	0.0	0.0	0.0	0.0	0.0	0.0	0.0	0.0	0.0	0.0	0.0	0.031226	0.0	0.0	0.0	0.0	0.0	0.0	0.0	0.033239	0.0	0.0	0.0	0.0	0.055683	0.0	0.0	0.0	0.0	0.032486	0.0	0.0	0.0	0.0	0.0	0.0	0.0	0.0	0.0	0.0	0.0	0.0	0.0	0.0	0.027836	0.0	0.0	0.031679	0.0	0.0	0.026126	0.0	0.0	0.0	0.0	0.0	0.0	0.0	0.0	0.0	0.0	0.0	0.0	0.0	0.0	0.0	0.0	0.0	0.0	0.0	0.0	0.0	0.0	0.0	0.0	0.0	0.0	0.0	0.0	0.0	0.0	0.0	0.0	0.0	0.0	0.0	0.0	0.0	0.0	0.0	0.0	0.0	0.0	0.0	0.0	0.0	0.0	0.0	0.0	0.0	0.0	0.0	0.0	0.0	0.0	0.0	0.0	0.0	0.0	0.0	0.0	0.0	0.0	0.0	0.0	0.0	0.0	0.0	0.0	0.0	0.0	0.0	0.0	0.0	0.0	0.0	0.0	0.0	0.0	0.0	0.0	0.0	0.0	0.0	0.0	0.0	0.0	0.0	0.0	0.0	0.0	0.0	0.0	0.0	0.0	0.0	0.0	0.0	0.0	0.0	0.0	0.0	0.0	0.0	0.0	0.0	0.0	0.0	0.0	0.0	0.0	0.0	0.0	0.0	0.0	0.0	0.0	0.0	0.0	0.0	0.0	0.0	0.0	0.0	0.0	0.0	0.0	0.0	0.0	0.0	0.0	0.0	0.0	0.0	0.0	0.0	0.0	0.0	0.0	0.0	0.0	0.0	0.0	0.0	0.0	0.0	0.0	0.0	0.0	0.0	0.0	0.0	0.0	0.0	0.0	0.0	0.0	0.0	0.0	0.0	0.0	0.0	0.0	0.0	0.0	0.0	0.0	0.0	0.0	0.0	0.0	0.0	0.0	0.0	0.0	0.0	0.0	0.0	0.0	0.0	0.0	0.0	0.0	0.186951	0.0	0.0	0.0	0.0	0.0	0.0	0.0	0.0	0.0	0.0	0.0	0.0	0.0	0.0	0.0	0.0	0.0	0.0	0.0	0.0	0.0	0.0	0.0	0.0	0.0	0.0	0.0	0.0	0.0	0.0	0.0	0.0	0.0	0.0	0.0	0.0	0.0	0.0	0.0	0.0	0.0	0.0	0.0	0.0	0.020189	0.0	0.017444	0.033418	0.029865	0.0	0.0	0.014981	0.0	0.0	0.0	0.0	0.0	0.0	0.0	0.0	0.0	0.0	0.0	0.0	0.0	0.0	0.05122	0.0	0.0	0.0	0.0	0.0	0.0	0.0	0.040773	0.0	0.0	0.0	0.0	0.0	0.0	0.0	0.0	0.0	0.0	0.0	0.0	0.0	0.0	0.0	0.0	0.0	0.0	0.0	0.0	0.0	0.0	0.0	0.0	0.0	0.0	0.0	0.0	0.0	0.0	0.0	0.0	0.0	0.0	0.0	0.0	0.0	0.0	0.0	0.0	0.0	0.0	0.0	0.0	0.0	0.0	0.0	0.0	0.0	0.0	0.0	0.0	0.0	0.0	0.0	0.0	0.0	0.0	0.0	0.0	0.040822	0.0	0.0	0.0	0.0	0.0	0.0	0.0	0.0	0.0	0.0	0.0	0.0	0.0	0.0	0.0	0.0	0.0	0.0	0.0	0.0	0.045627	0.0	0.0	0.032771	0.0	0.02691	0.0	0.0	0.0	0.0	0.048907	0.0	0.0	0.058075	0.0	0.0	0.0	0.0	0.0	0.0	0.0	0.0	0.025899	0.0	0.0	0.0	0.0	0.0	0.028577	0.0	0.0	0.0	0.0	0.0	0.0	0.027293	0.0	0.0	0.0	0.0	0.0	0.022021	0.0	0.0	0.0	0.0	0.0	0.0	0.0	0.0	0.0	0.0	0.0	0.0	0.0	0.0	0.131784	0.0	0.0	0.0	0.0	0.0	0.0	0.0	0.048112	0.0	0.0	0.0	0.068742	0.0	0.0	0.0	0.0	0.0	0.0	0.0	0.0	0.0	0.0	0.0	0.04749	0.0	0.0	0.0	0.0	0.0	0.0	0.0	0.0	0.0	0.0	0.0	0.0	0.0	0.0	0.0	0.0	0.0	0.0	0.0	0.0	0.032445	0.0	0.0	0.0	0.0	0.0	0.0	0.0	0.0	0.0	0.0	0.0	0.0	0.0	0.0	0.0	0.0	0.0	0.0	0.0	0.0	0.0	0.0	0.0	0.0	0.0	0.0	0.0	0.0	0.0	0.0	0.0	0.0	0.0	0.0	0.0	0.0	0.0	0.0	0.0	0.0	0.0	0.0	0.0	0.0	0.0	0.0	0.0	0.0	0.0	0.0	0.067768	0.064281	0.0	0.0	0.0	0.0	0.117682	0.0	0.0	0.0	0.0	0.0	0.0	0.0	0.0	0.072544	0.063158	0.0	0.0	0.0	0.0	0.0	0.0	0.0	0.066444	0.0	0.0	0.0	0.0	0.0	0.0	0.0	0.0	0.072286	0.0	0.0	0.0	0.0	0.0	0.0	0.0	0.0	0.0	0.0	0.0	0.0	0.0	0.0	0.0	0.0	0.0	0.0	0.0	0.0	0.0	0.0	0.0	0.0	0.0	0.0	0.035488	0.011286	0.0	0.0	0.0	0.0	0.0	0.0	0.0	0.0	0.0	0.0	0.0	0.0	0.0	0.0	0.0	0.0	0.0	0.0	0.0	0.0	0.0	0.0	0.0	0.0	0.0	0.0	0.0	0.0	0.0	0.0	0.0	0.0	0.0	0.0	0.0	0.0	0.0	0.0	0.0	0.0	0.0	0.0	0.0	0.0	0.0	0.0	0.0	0.0	0.0	0.0	0.0	0.0	0.0	0.0	0.0	0.0	0.0	0.0	0.0	0.0	0.0	0.0	0.0	0.0	0.0	0.0	0.0	0.0	0.0	0.0	0.0	0.0	0.0	0.0	0.0	0.0	0.0	0.0	0.0	0.0	0.0	0.0	0.0	0.0	0.0	0.0	0.0	0.0	0.0	0.0	0.0	0.0	0.0	0.0	0.0	0.0	0.0	0.0	0.0	0.0	0.0	0.0	0.0	0.0	0.0	0.0	0.0	0.0	0.0	0.0	0.0	0.0	0.0	0.0	0.0
513	ENSMUSG00000079143	Atxn7l1os1	0.0	0.0	0.0	0.0	0.0	0.007149	0.0	0.0	0.007123	0.0	0.0	0.0	0.0	0.0	0.0	0.0	0.0	0.0	0.0	0.0	0.0	0.0	0.0	0.0	0.01645	0.0	0.0	0.0	0.0	0.0	0.0	0.0	0.0	0.0	0.0	0.0	0.0	0.0	0.0	0.0	0.0	0.0	0.0	0.0	0.0	0.0	0.0	0.0	0.0	0.0	0.0	0.0	0.0	0.0	0.0	0.0	0.0	0.0	0.0	0.0	0.0	0.0	0.0	0.0	0.0	0.0	0.0	0.0	0.0	0.0	0.0	0.0	0.0	0.0	0.0	0.0	0.0	0.0	0.0	0.0	0.0	0.0	0.0	0.0	0.0	0.0	0.0	0.0	0.0	0.0	0.0	0.0	0.0	0.0	0.0	0.0	0.0	0.0	0.0	0.0	0.0	0.00863	0.0	0.0	0.0	0.0	0.0	0.0	0.0	0.0	0.0	0.0	0.0	0.0	0.00844	0.0	0.0	0.0	0.0	0.0	0.0	0.0	0.0	0.0	0.0	0.0	0.0	0.0	0.0	0.0	0.0	0.0	0.0	0.0	0.0	0.0	0.0	0.046568	0.0	0.0	0.01264	0.0	0.0	0.0	0.0	0.0	0.0	0.0	0.0	0.0	0.0	0.0	0.0	0.0	0.0	0.0	0.0	0.026322	0.0	0.0	0.0	0.0	0.0	0.0	0.0	0.0	0.0	0.0	0.0	0.0	0.0	0.0	0.0	0.0	0.0	0.0	0.0	0.0	0.0	0.0	0.0	0.0	0.0	0.060014	0.0	0.047192	0.0	0.0	0.0	0.0	0.0	0.0	0.0	0.0	0.0	0.0	0.0	0.0	0.0	0.0	0.0	0.0	0.0	0.0	0.0	0.0	0.0	0.0	0.0	0.0	0.0	0.0	0.0	0.0	0.0	0.0	0.0	0.0	0.0	0.0	0.0	0.0	0.0	0.0	0.0	0.0	0.0	0.0	0.0	0.0	0.0	0.0	0.0	0.0	0.0	0.0	0.0	0.0	0.0	0.0	0.0	0.0	0.0	0.011495	0.0	0.0	0.0	0.0	0.0	0.0	0.0	0.0	0.0	0.0	0.0	0.0	0.0	0.0	0.0	0.012853	0.0	0.0	0.0	0.0	0.0	0.0	0.0	0.0	0.0	0.0	0.0	0.0	0.0	0.0	0.0	0.0	0.0	0.0	0.0	0.0	0.0	0.0	0.0	0.0	0.0	0.0	0.0	0.0	0.0	0.0	0.0	0.0	0.0	0.0	0.0	0.0	0.0	0.0	0.0	0.0	0.0	0.0	0.0	0.0	0.0	0.0	0.0	0.0	0.0	0.0	0.0	0.0	0.0	0.0	0.0	0.0	0.0	0.0	0.085291	0.0	0.0	0.0	0.0	0.0	0.0	0.0	0.0	0.0	0.0	0.0	0.0	0.0	0.0	0.0	0.0	0.0	0.0	0.0	0.064155	0.0	0.0	0.0	0.0	0.0	0.0	0.0	0.0	0.0	0.0	0.0	0.0	0.0	0.0	0.0	0.028147	0.0	0.0	0.043602	0.018936	0.0	0.029692	0.17143	0.0	0.093852	0.062967	0.070418	0.105533	0.055168	0.077389	0.053889	0.09045	0.100658	0.051791	0.08207	0.028386	0.0	0.0	0.0	0.0	0.0	0.0	0.0	0.01741	0.0	0.0	0.0	0.0	0.0	0.0	0.0	0.0	0.0	0.0	0.0	0.0	0.0	0.0	0.0	0.0	0.0	0.0	0.0	0.0	0.0	0.0	0.0	0.0	0.0	0.0	0.0	0.0	0.0	0.0	0.0	0.0	0.0	0.0	0.0	0.0	0.0	0.0	0.0	0.0	0.0	0.0	0.0	0.0	0.0	0.0	0.0	0.0	0.0	0.0	0.0	0.0	0.0	0.0	0.0	0.0	0.0	0.0	0.0	0.0	0.0	0.0	0.0	0.0	0.053632	0.049655	0.056399	0.060738	0.060889	0.0	0.050157	0.214173	0.0	0.0	0.0	0.0	0.0	0.0	0.0	0.0	0.0	0.0	0.0	0.0	0.0	0.0	0.0	0.0	0.0	0.0	0.0	0.0	0.0	0.0	0.017613	0.0	0.0	0.0	0.016046	0.0	0.017106	0.0	0.0	0.0	0.0	0.0	0.0	0.0	0.0	0.007836	0.0	0.0	0.0	0.0	0.0	0.0	0.0	0.014406	0.0	0.012065	0.0	0.007891	0.0	0.008646	0.010235	0.0	0.007152	0.0	0.015376	0.0	0.0	0.00569	0.0	0.0	0.006267	0.0	0.0	0.007588	0.0	0.0	0.0	0.0	0.0	0.0	0.0	0.0	0.0	0.0	0.0	0.0	0.0	0.0	0.0	0.0	0.0	0.0	0.0	0.0	0.0	0.0	0.0	0.0	0.0	0.0	0.0	0.0	0.0	0.0	0.0	0.0	0.0	0.0	0.007801	0.0	0.009618	0.0	0.0	0.0	0.0	0.0	0.0	0.0	0.0	0.0	0.0	0.01089	0.0	0.0	0.0	0.0	0.0	0.0	0.0	0.0	0.0	0.0	0.0	0.0	0.019892	0.0	0.0	0.0	0.0	0.0	0.0	0.0	0.0	0.0	0.0	0.0	0.0	0.0	0.0	0.0	0.0	0.0	0.0	0.022349	0.0	0.031057	0.0	0.0	0.0	0.034789	0.025857	0.0	0.0	0.0	0.0	0.0	0.0	0.0	0.0	0.0	0.0	0.0	0.0	0.019807	0.0	0.0	0.0	0.0	0.031387	0.011006	0.0	0.011769	0.0	0.0	0.0	0.0	0.0	0.0	0.0	0.0	0.0	0.0	0.02766	0.0	0.017942	0.0	0.0	0.015029	0.0	0.015815	0.016324	0.018561	0.0	0.0	0.03231	0.0	0.017736	0.0	0.015665	0.0	0.016668	0.015438	0.0	0.0	0.0	0.039861	0.0	0.0	0.0	0.0	0.0	0.0	0.0	0.0	0.0	0.0	0.0	0.0	0.0	0.0	0.0	0.0	0.0	0.0	0.0	0.0	0.0	0.0	0.0	0.049603	0.0175	0.011829	0.018662	0.027807	0.0	0.0	0.0	0.01091	0.018224	0.0	0.0	0.0	0.0	0.0	0.0	0.018686	0.0	0.009639	0.011452	0.011063	0.010872	0.0	0.0	0.0	0.0	0.0	0.0	0.0	0.0	0.0	0.0	0.0	0.0	0.0	0.0	0.0	0.0	0.0	0.0	0.0	0.0	0.0	0.0	0.0	0.0	0.0	0.0	0.0	0.0	0.0	0.0	0.0	0.0	0.0	0.0	0.0	0.0	0.0	0.0	0.0	0.0	0.020759	0.0	0.0	0.0	0.0	0.0	0.0	0.0	0.0	0.0	0.0	0.0	0.122194	0.0	0.0	0.0	0.0	0.0	0.0	0.0	0.0	0.0	0.0	0.0	0.0	0.0	0.0	0.0	0.0	0.0	0.0	0.0	0.0	0.0	0.0	0.0	0.0	0.0	0.0	0.0	0.0	0.0	0.0	0.0	0.0	0.0	0.0	0.0	0.0	0.0	0.0	0.0	0.0	0.0	0.0	0.0	0.0
514	ENSMUSG00000085505	Gm12868	0.0	0.0	0.0	0.043936	0.0	0.0	0.0	0.0	0.0	0.0	0.0	0.0	0.0	0.0	0.0	0.0	0.0	0.088044	0.0	0.0	0.0	0.0	0.266293	0.0	0.0	0.0	0.0	0.0	0.0	0.0	0.0	0.0	0.10466	0.0	0.097354	0.191061	0.0	0.0	0.0	0.0	0.0	0.0	0.0	0.0	0.0	0.0	0.0	0.0	0.0	0.0	0.0	0.093088	0.0	0.0	0.172897	0.0	0.0	0.0	0.0	0.0	0.0	0.0	0.0	0.0	0.0	0.098149	0.0	0.0	0.0	0.092966	0.126547	0.0	0.101539	0.0	0.0	0.0	0.0	0.0	0.106997	0.0	0.154225	0.0	0.0	0.0	0.0	0.179239	0.0	0.088959	0.0	0.079363	0.0	0.0	0.0	0.0	0.0	0.0	0.0	0.0	0.0	0.0	0.0	0.0	0.0	0.0	0.0	0.0	0.0	0.0	0.0	0.0	0.0	0.0	0.0	0.0	0.0	0.0	0.0	0.0	0.0	0.0	0.06691	0.0	0.0	0.0	0.0	0.0	0.0	0.0	0.0	0.0	0.0	0.0	0.0	0.0	0.0	0.0	0.0	0.0	0.174503	0.0	0.0	0.218799	0.0	0.0	0.0	0.0	0.0	0.0	0.0	0.0	0.0	0.0	0.0	0.0	0.0	0.0	0.0	0.0	0.216652	0.0	0.0	0.0	0.0	0.0	0.0	0.0	0.0	0.0	0.0	0.0	0.0	0.0	0.0	0.0	0.0	0.0	0.0	0.0	0.0	0.0	0.0	0.0	0.0	0.0	0.0	0.0	0.0	0.0	0.0	0.0	0.0	0.0	0.0	0.0	0.0	0.0	0.0	0.0	0.0	0.0	0.0	0.0	0.0	0.0	0.0	0.0	0.0	0.0	0.0	0.0	0.0	0.0	0.0	0.0	0.0	0.0	0.0	0.0	0.0	0.0	0.0	0.0	0.0	0.0	0.0	0.0	0.0	0.0	0.0	0.0	0.0	0.0	0.0	0.0	0.0	0.0	0.0	0.0	0.0	0.0	0.0	0.0	0.0	0.084032	0.0	0.0	0.199667	0.103942	0.0	0.100066	0.0	0.13309	0.0	0.09385	0.09647	0.098259	0.091751	0.0	0.0	0.0	0.0	0.0	0.0	0.0	0.0	0.0	0.0	0.0	0.432428	0.0	0.0	0.0	0.0	0.0	0.0	0.0	0.0	0.0	0.0	0.0	0.0	0.0	0.0	0.0	0.0	0.0	0.0	0.0	0.0	0.0	0.0	0.0	0.0	0.0	0.0	0.0	0.0	0.0	0.0	0.0	0.0	0.0	0.0	0.0	0.0	0.0	0.0	0.0	0.0	0.0	0.0	0.0	0.0	0.0	0.0	0.0	0.272457	0.0	0.0	0.0	0.0	0.0	0.0	0.0	0.0	0.0	0.0	0.0	0.0	0.0	0.0	0.0	0.0	0.0	0.0	0.0	0.0	0.0	0.0	0.0	0.0	0.0	0.0	0.0	0.0	0.0	0.0	0.425742	0.0	0.0	0.0	0.0	0.0	0.0	0.0	0.308406	0.0	0.0	0.0	0.0	0.0	0.0	0.0	0.009744	0.0	0.003277	0.002689	0.002355	0.015032	0.036832	0.0	0.005171	0.00191	0.024024	0.0	0.0	0.0	0.0	0.0	0.0	0.0	0.0	0.0	0.0	0.0	0.0	0.0	0.0	0.0	0.0	0.0	0.0	0.133505	0.0	0.0	0.0	0.0	0.0	0.0	0.0	0.0	0.0	0.0	0.0	0.100949	0.0	0.0	0.0	0.0	0.0	0.0	0.0	0.107188	0.0	0.0	0.0	0.0	0.0	0.0	0.0	0.0	0.0	0.110273	0.0	0.0	0.0	0.0	0.0	0.0	0.0	0.0	0.0	0.0	0.0	0.0	0.0	0.0	0.0	0.0	0.0	0.0	0.0	0.0	0.0	0.0	0.0	0.0	0.0	0.302984	0.0	0.0	0.0	0.0	0.0	0.0	0.0	0.050588	0.053007	0.0	0.0	0.049448	0.0	0.0	0.0	0.0	0.0	0.0	0.0	0.0	0.0	0.0	0.0	0.097964	0.0	0.0	0.0	0.0	0.0	0.0	0.0	0.0	0.0	0.0	0.0	0.0	0.0	0.0	0.118573	0.0	0.0	0.075574	0.0	0.0	0.0	0.0	0.0	0.0	0.0	0.0	0.0	0.0	0.11258	0.0	0.047114	0.10071	0.0	0.0	0.0	0.0	0.0	0.0	0.050747	0.0	0.0	0.0	0.049823	0.074879	0.0	0.042469	0.0	0.114211	0.0	0.0	0.0	0.0	0.0	0.0	0.0	0.0	0.143083	0.0	0.0	0.0	0.0	0.0	0.0	0.0	0.0	0.0	0.0	0.0	0.0	0.0	0.0	0.0	0.0	0.0	0.0	0.0	0.0	0.0	0.0	0.0	0.0	0.0	0.0	0.0	0.0	0.0	0.0	0.0	0.0	0.0	0.0	0.0	0.0	0.0	0.0	0.0	0.0	0.0	0.0	0.0	0.0	0.0	0.0	0.0	0.0	0.0	0.0	0.0	0.0	0.0	0.0	0.0	0.0	0.0	0.0	0.0	0.0	0.0	0.0	0.191805	0.0	0.0	0.0	0.0	0.0	0.0	0.0	0.0	0.0	0.0	0.0	0.0	0.0	0.0	0.0	0.0	0.0	0.0	0.0	0.0	0.0	0.0	0.0	0.0	0.0	0.0	0.0	0.0	0.112829	0.090531	0.0	0.089495	0.0	0.0	0.0	0.0	0.0	0.034876	0.0	0.0	0.0	0.0	0.0	0.0	0.0	0.0	0.119404	0.0	0.0	0.0	0.0	0.0	0.0	0.0	0.285439	0.0	0.151723	0.0	0.0	0.139963	0.0	0.0	0.138157	0.0	0.0	0.0	0.0	0.096908	0.0	0.0	0.0	0.0	0.0	0.0	0.0	0.0	0.0	0.0	0.0	0.0	0.0	0.0	0.0	0.0	0.0	0.0	0.0	0.0	0.0	0.0	0.0	0.0	0.0	0.0	0.036694	0.0	0.023937	0.0	0.0	0.0	0.116988	0.0	0.0	0.0	0.0	0.0	0.0	0.0	0.0	0.0	0.0	0.0	0.206193	0.0	0.0	0.0	0.0	0.0	0.0	0.0	0.0	0.0	0.0	0.0	0.0	0.0	0.0	0.0	0.0	0.0	0.0	0.0	0.0	0.0	0.0	0.0	0.0	0.0	0.0	0.0	0.0	0.0	0.0	0.0	0.0	0.0	0.0	0.0	0.0	0.0	0.092959	0.0	0.0	0.177877	0.0	0.0	0.0	0.0	0.155623	0.0	0.0	0.0	0.0	0.0	0.0	0.0	0.0	0.0	0.0	0.0	0.0	0.3733	0.0	0.0	0.0	0.0	0.0	0.0	0.0	0.0	0.0	0.0	0.02082	0.0	0.0	0.0	0.0	0.0	0.0	0.0	0.0	0.0	0.0	0.0	0.0	0.0	0.0	0.0	0.0	0.0	0.0	0.0	0.0	0.0	0.0	0.0	0.0	0.0	0.0	0.0	0.0	0.0
515	ENSMUSG00000073765	Gm12863	0.0	0.0	0.0	0.0	0.0	0.0	0.0	0.0	0.0	0.0	0.0	0.0	0.0	0.0	0.0	0.0	0.0	0.0	0.0	0.0	0.0	0.0	0.0	0.0	0.0	0.0	0.0	0.0	0.0	0.0	0.0	0.0	0.0	0.0	0.0	0.0	0.0	0.0	0.0	0.0	0.0	0.0	0.0	0.0	0.0	0.0	0.0	0.0	0.0	0.0	0.0	0.0	0.0	0.0	0.0	0.0	0.0	0.0	0.0	0.0	0.0	0.0	0.0	0.0	0.0	0.0	0.0	0.0	0.0	0.0	0.0	0.0	0.0	0.0	0.0	0.0	0.0	0.0	0.0	0.0	0.0	0.0	0.0	0.0	0.0	0.0	0.0	0.0	0.0	0.0	0.0	0.0	0.0	0.0	0.0	0.0	0.0	0.0	0.0	0.0	0.0	0.0	0.0	0.0	0.0	0.0	0.0	0.0	0.0	0.0	0.0	0.0	0.0	0.0	0.0	0.0	0.0	0.0	0.0	0.0	0.0	0.0	0.0	0.0	0.0	0.0	0.0	0.0	0.0	0.0	0.0	0.0	0.0	0.0	0.0	0.0	0.0	0.0	0.0	0.0	0.0	0.0	0.0	0.0	0.0	0.0	0.0	0.0	0.0	0.0	0.0	0.0	0.0	0.0	0.0	0.0	0.0	0.0	0.0	0.0	0.0	0.0	0.0	0.0	0.0	0.0	0.0	0.0	0.0	0.0	0.0	0.0	0.0	0.0	0.0	0.0	0.0	0.0	0.0	0.0	0.0	0.0	0.0	0.0	0.0	0.0	0.0	0.0	0.0	0.0	0.0	0.0	0.0	0.0	0.0	0.0	0.0	0.0	0.0	0.0	0.0	0.0	0.0	0.0	0.0	0.0	0.0	0.0	0.0	0.0	0.0	0.0	0.0	0.0	0.0	0.0	0.0	0.0	0.0	0.0	0.0	0.0	0.0	0.0	0.0	0.0	0.0	0.0	0.0	0.0	0.0	0.0	0.0	0.0	0.0	0.0	0.0	0.0	0.0	0.0	0.0	0.0	0.0	0.0	0.0	0.0	0.0	0.0	0.0	0.0	0.0	0.0	0.0	0.0	0.0	0.0	0.0	0.0	0.0	0.0	0.0	0.0	0.0	0.0	0.0	0.0	0.0	0.0	0.0	0.0	0.0	0.0	0.0	0.0	0.0	0.0	0.0	0.0	0.0	0.0	0.0	0.0	0.0	0.0	0.0	0.0	0.0	0.0	0.0	0.0	0.0	0.0	0.0	0.0	0.0	0.0	0.0	0.0	0.0	0.0	0.0	0.0	0.0	0.0	0.0	0.0	0.0	0.0	0.0	0.0	0.0	0.0	0.0	0.0	0.0	0.0	0.0	0.0	0.0	0.0	0.0	0.0	0.0	0.0	0.0	0.0	0.0	0.0	0.0	0.0	0.0	0.0	0.0	0.0	0.0	0.0	0.0	0.0	0.0	0.0	0.0	0.0	0.0	0.0	0.0	0.0	0.0	0.0	0.0	0.0	0.0	0.0	0.0	0.0	0.0	0.0	0.0	0.0	0.0	0.0	0.0	0.0	0.0	0.0	0.0	0.0	0.0	0.0	0.0	0.0	0.0	0.0	0.0	0.0	0.0	0.0	0.0	0.0	0.0	0.0	0.0	0.0	0.0	0.0	0.0	0.0	0.0	0.0	0.0	0.0	0.0	0.0	0.0	0.0	0.0	0.0	0.0	0.0	0.0	0.0	0.0	0.0	0.0	0.0	0.0	0.0	0.0	0.0	0.0	0.0	0.0	0.0	0.0	0.0	0.0	0.0	0.0	0.0	0.0	0.0	0.0	0.0	0.0	0.0	0.0	0.0	0.0	0.0	0.0	0.0	0.0	0.0	0.0	0.0	0.0	0.0	0.0	0.0	0.0	0.0	0.0	0.0	0.0	0.0	0.0	0.0	0.0	0.0	0.0	0.0	0.0	0.0	0.0	0.0	0.0	0.0	0.0	0.0	0.0	0.0	0.0	0.0	0.0	0.0	0.0	0.0	0.0	0.0	0.0	0.0	0.0	0.0	0.0	0.0	0.0	0.0	0.0	0.0	0.0	0.0	0.0	0.0	0.0	0.0	0.0	0.0	0.0	0.0	0.0	0.0	0.0	0.0	0.0	0.0	0.0	0.0	0.0	0.0	0.0	0.0	0.0	0.0	0.0	0.0	0.0	0.0	0.0	0.0	0.0	0.0	0.0	0.0	0.0	0.0	0.0	0.0	0.0	0.0	0.0	0.0	0.0	0.0	0.0	0.0	0.0	0.0	0.0	0.0	0.0	0.0	0.0	0.0	0.0	0.0	0.0	0.0	0.0	0.0	0.0	0.0	0.0	0.0	0.0	0.0	0.0	0.0	0.0	0.0	0.0	0.0	0.0	0.0	0.0	0.0	0.0	0.0	0.0	0.0	0.0	0.0	0.0	0.0	0.0	0.0	0.0	0.0	0.0	0.0	0.0	0.0	0.0	0.0	0.0	0.0	0.0	0.0	0.0	0.0	0.0	0.0	0.0	0.0	0.0	0.0	0.0	0.0	0.0	0.0	0.0	0.0	0.0	0.0	0.0	0.0	0.0	0.0	0.0	0.0	0.0	0.0	0.0	0.0	0.0	0.0	0.0	0.0	0.0	0.0	0.0	0.0	0.0	0.0	0.0	0.0	0.0	0.0	0.0	0.0	0.0	0.0	0.0	0.0	0.0	0.0	0.0	0.0	0.057633	0.0	0.0	0.0	0.0	0.0	0.0	0.0	0.0	0.0	0.0	0.0	0.0	0.0	0.0	0.0	0.0	0.0	0.0	0.0	0.0	0.0	0.0	0.0	0.0	0.0	0.0	0.0	0.0	0.0	0.0	0.0	0.0	0.0	0.0	0.0	0.0	0.0	0.0	0.0	0.0	0.0	0.0	0.0	0.0	0.0	0.0	0.0	0.0	0.0	0.0	0.0	0.0	0.0	0.0	0.0	0.0	0.0	0.0	0.0	0.0	0.0	0.0	0.0	0.0	0.0	0.0	0.0	0.0	0.0	0.0	0.0	0.0	0.0	0.0	0.0	0.0	0.0	0.0	0.0	0.0	0.0	0.0	0.0	0.0	0.0	0.0	0.0	0.0	0.0	0.0	0.0	0.0	0.0	0.0	0.0	0.0	0.0	0.0	0.0	0.0	0.0	0.0	0.0	0.0	0.0	0.0	0.0	0.0	0.0	0.0	0.0	0.0	0.0	0.0	0.0	0.0	0.0	0.0	0.0	0.0	0.0	0.0	0.0	0.0	0.0	0.0	0.0	0.0	0.0	0.0	0.0	0.0	0.0	0.0	0.0	0.0	0.0	0.0	0.0	0.0	0.0	0.0	0.0	0.0	0.0	0.0	0.0	0.0	0.0	0.0	0.0	0.0	0.0	0.0	0.0	0.0	0.0	0.0	0.0	0.0	0.0	0.0	0.0	0.0	0.0	0.0	0.0	0.0	0.0	0.0	0.0	0.0	0.0	0.0	0.0	0.0	0.0	0.0
516	ENSMUSG00000086010	Gm15318	3.88747	3.00361	2.63516	1.57029	2.81726	1.08127	2.41617	3.98671	2.66089	2.58977	2.13462	2.14334	5.56821	4.82121	7.67479	4.4485	5.14429	5.01091	6.66219	5.63066	6.15012	5.35142	6.3093	6.3415	5.61414	5.93833	5.71914	9.174	6.71843	5.65949	8.50257	3.62	4.95566	4.92086	4.7676	5.3302	7.80234	5.10455	6.18696	0.049036	4.85635	5.26143	5.06252	6.10991	8.55074	7.56027	6.94199	5.77647	4.297	8.39811	4.92836	4.2485	5.20483	6.10454	8.20604	4.64757	3.45718	2.80923	5.22849	6.48057	5.80621	4.03976	8.80602	6.66748	4.95969	5.34158	9.16382	4.22692	3.88455	5.36548	5.71244	6.56859	3.11194	4.29168	6.23449	7.4477	6.73255	6.15848	2.79357	5.20601	5.87027	5.33694	6.60072	6.51833	4.01813	4.58331	6.67991	3.27316	6.92714	2.37058	3.56907	2.40018	3.45777	2.43806	1.46498	2.38157	2.42173	2.48251	2.21843	2.54402	3.41587	1.50918	2.09883	2.76744	3.10107	3.83616	2.82694	2.94445	2.39809	1.95443	2.36805	2.27053	1.43207	3.59903	1.8705	5.86851	3.2528	2.30734	4.67829	2.98836	2.30663	3.22558	1.5562	2.60508	2.14622	4.27187	2.40063	2.15836	2.50118	3.86419	3.27223	1.83896	3.56703	2.39639	1.71357	1.70387	2.01984	8.44505	4.44847	2.51593	5.70977	6.33563	8.89743	7.16118	4.93338	3.72738	4.30856	8.1139	6.12884	4.86516	10.6915	5.48788	9.12108	4.9405	3.47765	6.27092	4.55133	3.98764	8.47388	15.5296	8.30025	7.97462	10.913	6.81001	7.82356	8.99765	6.06102	7.03672	12.3008	11.8367	5.77042	7.15345	6.78551	3.29769	5.16922	6.0348	6.29776	8.52874	9.84342	4.85433	9.89374	4.41744	4.25786	2.03256	9.32952	4.92538	3.10844	7.10325	6.63345	5.03887	5.8597	6.75111	6.73778	3.7428	6.2733	6.19211	5.32935	8.48937	4.39552	3.78104	5.95885	2.61927	6.70762	4.90164	7.96526	6.75148	3.78813	4.82862	9.75888	3.2796	3.26836	5.86643	6.98281	7.99362	4.8544	8.3374	5.95891	6.19512	4.258	7.03988	5.58022	4.9059	5.97326	5.29936	4.57513	4.13095	7.56984	5.52895	5.0119	4.97375	2.88213	5.02766	4.70094	3.96789	3.59795	4.64172	3.15489	5.07769	5.20285	3.68831	3.21356	3.9277	3.54698	11.2172	9.70359	12.9166	8.95459	10.1733	6.36437	10.6497	8.08473	9.12874	4.87074	11.3141	10.5605	6.14853	9.57532	6.09577	18.7436	5.7503	8.10167	8.66967	7.46897	5.64685	3.86258	10.8793	9.05107	8.18407	5.6398	7.26762	7.67266	13.1345	6.42964	5.19576	10.064	11.2059	11.6168	1.68858	1.05018	1.74762	0.869709	1.93051	1.63395	1.73813	0.704679	1.68346	1.65708	1.20642	0.659469	1.3672	2.22524	0.8938	0.990307	0.845864	1.47904	2.21763	2.54432	1.41999	0.67555	0.693874	2.17336	2.93404	1.13207	1.21146	2.36864	1.62739	1.5432	1.4094	1.75566	8.15622	2.0849	4.73811	4.20395	4.58799	4.77025	7.18606	3.26297	6.73964	1.98736	3.49048	3.35768	5.05894	3.74944	4.57995	5.7188	8.02166	4.09362	6.17491	2.96321	4.84182	5.55958	5.69555	7.34559	4.45426	6.75459	5.03656	5.55524	6.77734	9.1353	4.78727	6.5292	6.08789	7.82961	5.14769	7.3707	3.54484	7.99802	3.89643	2.70593	5.62365	2.58164	5.64853	2.74608	3.93264	2.35928	2.13396	4.06357	4.0329	4.25277	6.63	3.11214	3.7935	3.33244	3.3419	3.63881	3.05021	4.10378	2.29126	3.39729	3.84789	3.21407	2.88485	2.68626	4.13422	4.36374	6.61403	7.79903	5.88781	5.28485	6.77766	6.19973	9.29031	6.86038	7.60541	6.90095	9.89027	8.94906	8.26709	7.44024	7.61999	7.29582	7.60842	11.2892	6.83905	6.35627	5.66663	8.14419	6.66889	7.0024	6.62882	6.36803	7.26621	6.84617	5.98524	6.36521	5.55572	6.72101	10.4618	4.76336	8.90616	8.27892	5.67143	8.12994	5.83831	6.64271	5.34696	6.9518	8.0152	8.30423	8.43692	6.31158	4.73996	8.35811	5.223	3.78716	10.7365	4.82784	5.20949	11.0325	9.57982	9.64413	3.60699	9.4293	9.43571	6.32839	12.3509	7.84885	3.58612	12.1432	6.52683	8.64885	8.757	6.27984	5.99255	8.96858	5.28858	7.06471	5.64925	4.89082	4.0113	4.21691	5.44869	6.25495	8.31744	3.34859	6.65862	4.95158	5.25743	3.23053	4.64814	6.12778	4.26229	5.13345	3.17883	4.55888	2.64104	2.25282	7.42679	5.03065	6.60782	4.87869	5.02499	5.68026	5.65073	8.34055	2.58455	2.70346	2.09157	2.32908	3.2929	2.4238	3.78255	2.04658	1.84024	1.63073	2.51251	2.70141	2.84388	3.81037	2.55967	2.70497	2.33702	2.63186	2.60838	1.69628	3.28828	2.24086	1.63924	1.81044	12.1112	14.4468	11.0644	9.0091	10.8109	8.54202	9.69838	10.4814	10.282	8.34242	10.3852	10.2573	11.7932	12.9844	14.9353	12.1543	8.44543	16.1477	12.8551	13.7177	13.756	11.6562	10.3429	11.8601	12.8418	6.21885	8.2543	12.3351	9.07916	3.06038	14.0295	9.67742	6.507	6.85451	3.40198	4.61142	5.9962	4.41663	4.43526	1.02603	3.98578	2.42726	2.97868	4.04759	3.20748	5.5265	7.21782	3.49266	3.42382	6.70085	4.41622	3.25519	5.02709	4.19492	4.50049	6.45018	3.53497	7.36167	3.99754	2.85915	5.82457	5.5616	4.51957	2.72799	7.03726	5.004	2.85122	5.08442	4.3536	8.95786	4.37214	4.34771	6.52373	4.66172	3.81241	6.24572	2.55235	2.91348	6.60643	4.50355	2.63801	3.91868	7.84056	6.66211	4.66924	8.67534	7.51314	4.03598	3.50735	4.92808	6.2549	4.70065	4.97731	6.53029	5.0929	2.29831	2.04822	5.46807	4.61649	8.00981	1.35861	3.41915	2.37872	8.22344	6.43333	5.45648	7.95112	11.784	11.9179	5.66562	6.01749	6.98657	18.8884	10.268	7.43636	12.2355	7.41234	6.00151	7.13073	4.22149	12.9663	10.2925	6.33268	8.41021	3.37115	4.97053	4.91724	8.48987	1.48925	1.97216	4.00366	2.42645	1.79292	1.27339	1.60512	2.11447	2.0179	2.49534	1.36831	2.14074	7.49594	5.08206	9.62762	11.1404	6.87833	10.7709	10.1791	8.05391	10.5444	12.4282	10.1836	0.0	9.46195	8.7353	7.5305	13.9144	8.60793	8.19918	11.8542	5.35803	7.34659	5.73482	5.97365	9.59109	1.06009	5.48461	2.84442	7.16431	4.19672	3.38859	6.71349	4.65049	8.24515	3.91636	8.36434	5.29879	0.942084	6.71698	3.05082	1.87867	4.03615	5.46037	7.02761	3.40468	9.32738	9.27349	5.08868	1.92949	0.874435	1.04577	1.17968	1.25556	0.857147	8.27775	12.5834	7.48865	5.17728	10.6568	9.68803	3.62707	8.7214	5.37389	7.58716	6.06596	7.47202	11.7105	7.9117	7.32777	8.78684	8.06573	7.21623	4.36519	4.58909	7.95152	9.90779	3.297	7.48269	4.50407	3.91575	2.85037	3.77102	3.86244	6.58064	8.13787	4.39245	4.58431	5.12278	4.66049	2.36039	6.18252	7.6647	10.2802	9.55388	8.04077	4.75214	8.70313	8.87916	7.90382	3.45975	7.53241	5.60231	11.4957	8.02755	5.35845	7.85745	7.83356	6.82349	7.32883	7.95724	11.6878	12.0603	4.99872	8.11292	9.02919	12.6004	11.8595	7.03688	9.06516	8.83541	7.01879	13.2183	11.4313	6.71787	7.19927	12.4331	4.675	13.333	7.40237	11.413	17.0071	10.7037	6.4629	7.68719	8.94823	9.06699	4.97994	1.17148	2.3112	0.855585	2.09524	1.36252	1.54064	5.7448	2.91749	4.66125	2.76196	8.99729	2.75286	3.71429	3.64877	4.52667	3.90309	3.8452	4.12366	4.95	2.52564	8.44909	4.51195	4.21884	4.9944	7.28772	5.73898	3.58137	2.42559	1.6412	4.11688
517	ENSMUSG00000085292	Gm12853	0.0	0.0	0.0	0.0	0.0	0.0	0.0	0.0	0.0	0.0	0.0	0.0	0.0	0.0	0.0	0.0	0.0	0.0	0.0	0.0	0.0	0.0	0.0	0.0	0.0	0.0	0.0	0.0	0.0	0.0	0.0	0.0	0.0	0.0	0.0	0.0	0.0	0.0	0.0	0.0	0.0	0.0	0.0	0.0	0.0	0.0	0.0	0.0	0.0	0.0	0.0	0.0	0.0	0.0	0.0	0.0	0.0	0.0	0.0	0.0	0.0	0.0	0.0	0.0	0.0	0.0	0.0	0.0	0.0	0.0	0.0	0.0	0.0	0.0	0.0	0.0	0.0	0.0	0.0	0.0	0.0	0.0	0.0	0.0	0.0	0.0	0.0	0.0	0.0	0.0	0.0	0.0	0.0	0.0	0.0	0.0	0.0	0.0	0.0	0.0	0.0	0.0	0.0	0.0	0.0	0.0	0.0	0.0	0.0	0.0	0.0	0.0	0.0	0.0	0.0	0.0	0.0	0.0	0.0	0.0	0.0	0.0	0.0	0.0	0.0	0.0	0.0	0.0	0.0	0.0	0.0	0.0	0.0	0.0	0.0	0.0	0.0	0.0	0.0	0.0	0.0	0.0	0.0	0.0	0.0	0.0	0.0	0.0	0.0	0.0	0.0	0.0	0.0	0.0	0.0	0.0	0.0	0.0	0.0	0.0	0.0	0.0	0.0	0.0	0.0	0.0	0.0	0.0	0.0	0.0	0.0	0.0	0.0	0.0	0.0	0.0	0.0	0.0	0.0	0.0	0.0	0.0	0.0	0.0	0.0	0.0	0.0	0.0	0.0	0.0	0.0	0.0	0.0	0.0	0.0	0.0	0.0	0.0	0.0	0.0	0.0	0.0	0.0	0.0	0.0	0.0	0.0	0.0	0.0	0.0	0.0	0.0	0.0	0.0	0.0	0.0	0.0	0.0	0.0	0.0	0.0	0.0	0.0	0.0	0.0	0.0	0.0	0.0	0.0	0.0	0.0	0.0	0.0	0.0	0.0	0.0	0.0	0.0	0.0	0.0	0.0	0.0	0.0	0.0	0.0	0.0	0.0	0.0	0.0	0.0	0.0	0.0	0.0	0.0	0.0	0.0	0.0	0.0	0.0	0.0	0.0	0.0	0.0	0.0	0.0	0.0	0.0	0.0	0.0	0.0	0.0	0.0	0.0	0.0	0.0	0.0	0.0	0.0	0.0	0.0	0.0	0.0	0.0	0.0	0.0	0.0	0.0	0.0	0.0	0.0	0.0	0.0	0.0	0.0	0.0	0.0	0.0	0.0	0.0	0.0	0.0	0.0	0.0	0.0	0.0	0.0	0.0	0.0	0.0	0.0	0.0	0.0	0.0	0.0	0.0	0.0	0.0	0.0	0.0	0.0	0.0	0.0	0.0	0.0	0.0	0.0	0.0	0.0	0.0	0.0	0.0	0.0	0.0	0.0	0.0	0.0	0.0	0.0	0.0	0.0	0.0	0.0	0.0	0.0	0.0	0.0	0.0	0.0	0.0	0.0	0.0	0.0	0.0	0.0	0.0	0.0	0.0	0.0	0.0	0.0	0.0	0.0	0.0	0.003399	0.0	0.0	0.0	0.0	0.0	0.0	0.0	0.0	0.0	0.0	0.0	0.0	0.0	0.0	0.0	0.0	0.0	0.0	0.0	0.0	0.0	0.0	0.0	0.0	0.0	0.0	0.0	0.0	0.0	0.0	0.0	0.0	0.0	0.0	0.0	0.0	0.0	0.0	0.0	0.0	0.0	0.0	0.0	0.0	0.0	0.0	0.0	0.0	0.0	0.0	0.0	0.0	0.0	0.0	0.0	0.0	0.0	0.0	0.0	0.0	0.0	0.0	0.0	0.0	0.0	0.0	0.0	0.0	0.0	0.0	0.0	0.0	0.0	0.0	0.0	0.0	0.0	0.0	0.0	0.0	0.0	0.0	0.0	0.0	0.0	0.0	0.0	0.0	0.0	0.0	0.0	0.0	0.0	0.0	0.0	0.0	0.0	0.0	0.0	0.0	0.0	0.0	0.0	0.0	0.0	0.0	0.0	0.0	0.0	0.0	0.0	0.0	0.0	0.0	0.0	0.0	0.0	0.0	0.0	0.0	0.0	0.0	0.0	0.0	0.0	0.0	0.0	0.0	0.0	0.0	0.0	0.0	0.0	0.0	0.0	0.0	0.0	0.0	0.0	0.0	0.0	0.0	0.0	0.0	0.0	0.0	0.0	0.0	0.0	0.0	0.0	0.0	0.0	0.0	0.0	0.0	0.0	0.0	0.0	0.0	0.0	0.0	0.0	0.0	0.0	0.0	0.0	0.0	0.0	0.0	0.0	0.0	0.0	0.0	0.0	0.0	0.0	0.0	0.0	0.0	0.0	0.0	0.0	0.0	0.0	0.0	0.0	0.0	0.0	0.0	0.0	0.0	0.0	0.0	0.0	0.0	0.0	0.0	0.0	0.0	0.0	0.0	0.0	0.0	0.0	0.0	0.0	0.0	0.0	0.0	0.0	0.0	0.0	0.0	0.0	0.0	0.0	0.0	0.0	0.0	0.0	0.0	0.0	0.0	0.0	0.0	0.0	0.0	0.0	0.0	0.0	0.0	0.0	0.0	0.0	0.0	0.0	0.0	0.0	0.0	0.0	0.0	0.0	0.0	0.0	0.0	0.0	0.0	0.0	0.0	0.0	0.0	0.0	0.0	0.0	0.0	0.0	0.0	0.0	0.0	0.0	0.0	0.0	0.0	0.0	0.0	0.0	0.0	0.0	0.0	0.0	0.0	0.0	0.0	0.0	0.0	0.0	0.0	0.0	0.0	0.0	0.0	0.0	0.0	0.0	0.0	0.0	0.0	0.0	0.0	0.0	0.0	0.0	0.0	0.0	0.0	0.0	0.0	0.0	0.0	0.0	0.0	0.0	0.0	0.0	0.0	0.0	0.0	0.0	0.0	0.0	0.0	0.0	0.0	0.0	0.0	0.0	0.0	0.0	0.0	0.0	0.0	0.0	0.0	0.0	0.0	0.0	0.0	0.0	0.0	0.0	0.0	0.0	0.0	0.0	0.0	0.0	0.0	0.0	0.0	0.0	0.0	0.0	0.0	0.0	0.0	0.0	0.0	0.0	0.0	0.0	0.0	0.0	0.0	0.0	0.0	0.0	0.0	0.0	0.0	0.0	0.0	0.0	0.0	0.0	0.0	0.0	0.0	0.0	0.0	0.0	0.0	0.0	0.0	0.0	0.0	0.0	0.0	0.0	0.0	0.0	0.0	0.0	0.0	0.0	0.0	0.0	0.0	0.0	0.0	0.0	0.0	0.0	0.0	0.0	0.0	0.0	0.0	0.0	0.0	0.0	0.0	0.0	0.0	0.0	0.0	0.0	0.0	0.0	0.0	0.0	0.0	0.0	0.0	0.0	0.0	0.0	0.0	0.0	0.0	0.0	0.0	0.0	0.0	0.0	0.0	0.0	0.0	0.0	0.0	0.0	0.0	0.0	0.0	0.0	0.0	0.0	0.0	0.0	0.0	0.0
518	ENSMUSG00000086554	9530034E10Rik	0.042893	0.036686	0.134188	0.14679	0.101485	0.116272	0.087013	0.147124	0.0	0.0	0.041267	0.297635	0.277241	0.097702	0.726527	0.490614	0.165422	0.322844	0.183981	0.0	0.299856	0.399419	0.420052	0.0	0.280731	0.318673	0.101426	0.0	0.314588	0.0	0.089836	0.267966	0.380882	0.099581	0.357564	0.362284	0.379028	0.202361	0.0	0.0	0.357646	0.660076	0.0	0.295422	0.269351	0.16857	0.16625	0.523566	0.198391	0.17604	0.0	0.166747	0.098587	0.0	0.481927	0.66885	0.084834	0.655387	0.444965	0.188861	0.102551	0.097551	0.0	0.234762	0.197912	0.091008	0.288389	0.0	0.091348	0.0	0.0	0.345364	0.262788	0.199819	0.094606	0.0	0.288824	0.53163	0.679115	0.177299	0.140812	0.18917	0.100367	0.178905	0.282295	0.086643	0.188071	0.0	0.0	0.077726	0.051635	0.147756	0.0	0.140575	0.197639	0.040785	0.0	0.15506	0.0	0.0	0.051503	0.155654	0.055236	0.0	0.145085	0.610734	0.227705	0.0	0.092176	0.050491	0.046265	0.0	0.042716	0.099742	0.0	0.106365	0.05366	0.04104	0.0	0.0	0.050489	0.049111	0.186333	0.214455	0.138749	0.0	0.0	0.066194	0.160221	0.051582	0.047293	0.044678	0.052943	0.0	0.069066	0.073576	0.134548	0.0	0.148018	0.214078	0.0	0.0	0.55151	0.0	0.0	0.144376	0.158828	0.286234	0.154713	0.0	0.166455	0.447697	0.143807	0.145667	0.13017	0.302419	0.0	0.0	0.0	0.0	0.0	0.0	0.0	0.0	0.0	0.0	0.0	0.0	0.259051	0.0	0.0	0.129867	0.145285	0.0	0.260183	0.543478	0.0	0.0	0.0	0.0	0.0	0.572444	0.106892	0.106232	0.0	1.02684	0.362786	0.0	0.0	0.0	0.0	0.364748	0.0	0.0	0.0	0.0	0.0	0.0	0.321253	0.0	0.382441	0.0	0.0	0.0	0.199175	0.885844	0.0	0.0	0.0	0.0	0.0	0.117329	0.273836	0.11585	0.0	0.0	0.165525	0.0	0.0	0.138037	0.0	0.101579	0.210955	0.170947	0.0	0.0	0.438866	0.0	0.208139	0.0	0.310234	0.0	0.0	0.229297	0.0	0.0	0.285379	0.0	0.181693	0.142517	0.179227	0.0	0.715344	0.701642	0.719717	0.140344	2.43965	0.083349	0.366587	0.172251	1.14776	0.220727	0.247308	0.474281	0.54726	0.472876	0.369293	2.49577	0.464186	0.316076	0.0	0.947612	0.317207	1.23472	0.641171	0.0	0.0	0.0	0.0	0.271478	0.491169	0.782286	0.284905	0.859112	1.00309	0.797527	0.25043	0.0	0.0	0.0	0.0	0.0	0.0	0.0	0.0	0.0	0.0	0.0	0.144931	0.157174	0.0	0.143259	0.13909	0.0	0.0	0.084157	0.0	0.0	0.0	0.073143	0.0	0.0	0.138266	0.179526	0.16438	0.0	0.0	0.062421	0.064372	0.0	0.0	0.223881	0.297882	0.0	0.205436	0.0	0.491054	0.0	0.0	0.247595	0.0	0.0	0.0	0.0	0.396835	0.0	0.0	0.0	0.0	0.0	0.291581	0.0	0.0	0.0	0.0	0.0	0.350476	0.0	0.0	0.0	0.0	0.0	0.0	0.0	0.0	0.0	0.0	0.179021	0.0	0.490618	0.195623	0.0	0.236443	0.55653	0.0	0.0	0.0	0.0	0.0	0.0	0.0	0.0	0.210816	0.67309	0.659326	0.591151	0.565416	0.394002	0.500614	0.452883	0.705818	0.739543	0.334412	0.68823	0.353281	0.42184	0.092828	0.096932	0.096507	0.10769	0.0	0.0	0.0	0.742765	0.25767	0.0	0.0	0.132795	0.324148	0.11324	0.0	0.413217	0.583203	0.093256	0.076279	0.3919	0.447888	0.119339	0.533897	0.265491	0.397463	0.345833	0.228088	0.213394	0.225061	0.0	0.0	0.083639	0.151239	0.296019	0.0	0.10511	0.126508	0.126485	0.0	0.202502	0.141951	0.26162	0.0	0.112013	0.306821	0.121569	0.120336	0.0	0.504955	0.0	0.536426	1.17634	0.0	0.302521	0.0	0.0	0.0	0.235893	0.301352	0.347912	0.713532	0.0	0.391717	0.0	0.0	0.0	0.0	0.561802	0.271775	0.0	0.17231	0.0	0.497315	0.0	0.578852	0.0	0.505092	0.349516	0.0	0.0	0.138173	0.218363	0.140749	0.0	0.070836	0.073137	0.070558	0.279673	0.127887	0.0	0.190162	0.0	0.401272	0.41979	0.0	0.0	0.208702	0.140797	0.0	0.086481	0.0	0.155088	0.0	0.0	0.0	0.0	0.067055	0.144803	0.21193	0.0	0.225264	0.211144	0.165987	0.09167	0.140684	0.285848	0.164076	0.139782	0.136363	0.0	0.042241	0.037696	0.0	0.078538	0.082475	0.279085	0.132031	0.0	0.293787	0.0	0.051204	0.122469	0.139731	0.085411	0.057364	0.045374	0.173312	0.084959	0.180753	0.094786	0.0	0.110408	0.185577	0.161399	0.093949	0.047167	0.060022	0.248658	0.0	0.269654	0.0	0.369416	0.086613	0.0	0.169746	0.0	0.200847	0.0	0.0	0.115305	0.08719	0.273362	0.0	0.105518	0.0	0.227893	0.18109	0.0	0.098706	0.0	0.089233	0.0	0.163612	0.251073	0.06526	0.209019	0.0	0.060704	0.0	0.0	0.0	0.0	0.043647	0.057228	0.0	0.035361	0.0	0.0	0.16124	0.0	0.0	0.154482	0.074099	0.0	0.03288	0.0	0.039572	0.0	0.0	0.064949	0.328211	0.063885	0.0	0.0	0.0	0.0	0.164422	0.0	0.0	0.0	0.0	0.0	0.0	0.0	0.0	0.109467	0.0	0.364298	0.0	0.0	0.0	0.0	0.0	0.0	0.125691	0.0	0.0	0.0	0.140599	0.351242	0.472349	0.111646	0.200977	0.176875	0.162206	0.317932	0.082326	0.301129	0.101715	0.082147	0.065318	0.35746	0.0	0.46729	0.457717	0.075069	0.783036	0.315283	0.119089	0.133845	0.057633	0.233076	0.0	0.128563	0.0	0.0	0.394319	0.115933	0.117682	0.0	0.0	0.0	0.17627	0.19381	0.195263	0.115507	0.0	0.359918	0.530198	0.102902	0.103962	0.213766	0.0	0.3659	0.0	0.109448	0.0	0.121432	0.214983	0.0	0.089215	0.10643	0.321571	0.287794	0.306919	0.0	0.099743	0.659835	0.231837	0.138034	0.0	0.0	0.206182	0.12666	0.136963	0.111904	0.240264	0.563526	0.477458	0.079142	0.103389	0.129037	0.199573	0.345377	0.180144	0.094763	0.0	0.176175	0.0	0.113499	0.277896	0.104886	0.22676	0.090365	0.199423	0.100451	0.225957	0.311346	0.203504	2.70709	0.427265	0.891193	0.055603	0.185601	0.11428	0.642019	0.248108	0.0	0.383855	0.34297	0.0	0.141864	0.754482	0.196239	0.0	0.131117	0.0	0.0	0.0	0.0	0.391658	0.326312	0.25969	0.145039	0.0	0.168734	0.0	0.0	0.0	0.0	0.0	0.0	0.100623	0.0	0.197652	0.0	0.102862	0.0	0.0	0.0	0.418974	0.0	0.0	0.124402	0.0	0.131825	0.118667	0.474865	0.247768	0.0	0.147074	0.0	0.127258	0.164641	0.082657	0.0	0.222013	0.223196	0.0	0.0	0.0	0.344271	0.809161	0.256791	0.262307	3.76267	0.0	0.504053	0.0	0.309686	0.0	0.0	0.252239	0.0	0.264046	0.599606	0.0	0.983026	0.754831	0.0	0.0	0.0	0.0	0.0	0.060019	0.339968	0.0	0.0	0.0	0.0	0.358249	0.34924	0.185522	0.0	0.0	0.36631	0.196314	0.0	0.184216	0.0	0.464384	0.445978	0.0	0.21236	0.0	0.552847	0.260192	0.0	0.0
519	ENSMUSG00000086876	Gm12828	0.0	0.0	0.0	0.0	0.0	0.0	0.0	0.0	0.0	0.0	0.0	0.0	0.0	0.0	0.0	0.0	0.0	0.0	0.0	0.0	0.0	0.0	0.0	0.0	0.0	0.0	0.0	0.0	0.0	0.0	0.0	0.0	0.0	0.0	0.0	0.0	0.0	0.0	0.0	0.0	0.0	0.0	0.0	0.0	0.0	0.0	0.0	0.0	0.0	0.0	0.0	0.0	0.0	0.0	0.0	0.0	0.0	0.0	0.0	0.0	0.0	0.0	0.0	0.0	0.0	0.0	0.0	0.0	0.0	0.0	0.0	0.0	0.0	0.0	0.0	0.0	0.0	0.0	0.0	0.0	0.0	0.0	0.0	0.0	0.0	0.0	0.0	0.0	0.0	0.0	0.0	0.0	0.0	0.0	0.0	0.0	0.0	0.0	0.0	0.0	0.0	0.0	0.0	0.0	0.0	0.0	0.0	0.0	0.0	0.0	0.0	0.0	0.0	0.0	0.0	0.0	0.0	0.0	0.0	0.0	0.0	0.0	0.0	0.0	0.0	0.0	0.0	0.0	0.0	0.0	0.0	0.0	0.0	0.0	0.0	0.0	0.0	0.0	0.0	0.0	0.0	0.0	0.0	0.0	0.0	0.0	0.0	0.0	0.0	0.0	0.0	0.0	0.0	0.0	0.0	0.0	0.0	0.0	0.0	0.0	0.0	0.0	0.0	0.0	0.0	0.0	0.0	0.0	0.0	0.0	0.0	0.0	0.0	0.0	0.0	0.0	0.0	0.0	0.0	0.0	0.0	0.0	0.0	0.0	0.0	0.0	0.0	0.0	0.0	0.0	0.0	0.0	0.0	0.0	0.0	0.0	0.0	0.0	0.0	0.0	0.0	0.0	0.0	0.0	0.0	0.0	0.0	0.0	0.0	0.0	0.0	0.0	0.0	0.0	0.0	0.0	0.0	0.0	0.0	0.0	0.0	0.0	0.0	0.0	0.0	0.0	0.0	0.0	0.0	0.0	0.0	0.0	0.0	0.0	0.0	0.0	0.0	0.0	0.0	0.0	0.0	0.0	0.0	0.0	0.0	0.0	0.0	0.0	0.0	0.0	0.0	0.0	0.0	0.0	0.0	0.0	0.0	0.0	0.0	0.0	0.0	0.0	0.0	0.0	0.0	0.0	0.0	0.0	0.0	0.0	0.0	0.0	0.0	0.0	0.0	0.0	0.0	0.0	0.0	0.0	0.0	0.0	0.0	0.0	0.0	0.0	0.0	0.0	0.0	0.0	0.0	0.0	0.0	0.0	0.0	0.0	0.0	0.0	0.0	0.0	0.0	0.0	0.0	0.0	0.0	0.0	0.0	0.0	0.0	0.0	0.0	0.0	0.0	0.0	0.0	0.0	0.0	0.0	0.0	0.0	0.0	0.0	0.0	0.0	0.0	0.0	0.0	0.0	0.0	0.0	0.0	0.0	0.0	0.0	0.0	0.0	0.0	0.0	0.0	0.0	0.0	0.0	0.0	0.0	0.0	0.0	0.0	0.0	0.0	0.0	0.0	0.0	0.0	0.0	0.0	0.0	0.0	0.0	0.0	0.0	0.0	0.0	0.0	0.0	0.0	0.0	0.0	0.0	0.0	0.0	0.0	0.0	0.0	0.0	0.0	0.0	0.0	0.0	0.0	0.0	0.0	0.0	0.0	0.0	0.0	0.0	0.0	0.0	0.0	0.0	0.0	0.0	0.0	0.0	0.0	0.0	0.0	0.0	0.0	0.0	0.0	0.0	0.0	0.0	0.0	0.0	0.0	0.0	0.0	0.0	0.0	0.0	0.0	0.0	0.0	0.0	0.0	0.0	0.0	0.0	0.0	0.0	0.0	0.0	0.0	0.0	0.0	0.0	0.0	0.0	0.0	0.0	0.0	0.0	0.0	0.0	0.0	0.0	0.0	0.0	0.0	0.0	0.0	0.0	0.0	0.0	0.0	0.0	0.0	0.0	0.0	0.0	0.0	0.0	0.0	0.0	0.0	0.0	0.0	0.0	0.0	0.0	0.0	0.0	0.0	0.0	0.0	0.0	0.0	0.0	0.0	0.0	0.0	0.0	0.0	0.0	0.0	0.0	0.0	0.0	0.0	0.0	0.0	0.0	0.0	0.0	0.0	0.0	0.0	0.0	0.0	0.0	0.0	0.0	0.0	0.0	0.0	0.0	0.0	0.0	0.0	0.0	0.0	0.0	0.0	0.0	0.0	0.0	0.0	0.0	0.0	0.0	0.0	0.0	0.0	0.0	0.0	0.0	0.0	0.0	0.0	0.0	0.0	0.0	0.0	0.0	0.0	0.0	0.0	0.0	0.0	0.0	0.0	0.0	0.0	0.0	0.0	0.0	0.0	0.0	0.0	0.0	0.0	0.0	0.0	0.0	0.0	0.0	0.0	0.0	0.0	0.0	0.0	0.0	0.0	0.0	0.0	0.0	0.0	0.0	0.0	0.0	0.0	0.0	0.0	0.0	0.0	0.0	0.307697	0.0	0.0	0.0	0.0	0.0	0.0	0.0	0.0	0.0	0.0	0.0	0.0	0.0	0.0	0.0	0.0	0.0	0.0	0.0	0.0	0.0	0.0	0.0	0.0	0.0	0.0	0.0	0.0	0.0	0.0	0.0	0.0	0.0	0.0	0.0	0.0	0.0	0.0	0.0	0.0	0.0	0.0	0.0	0.0	0.0	0.0	0.0	0.0	0.0	0.0	0.0	0.0	0.0	0.0	0.0	0.0	0.0	0.0	0.0	0.0	0.0	0.0	0.0	0.0	0.0	0.0	0.0	0.0	0.0	0.0	0.0	0.0	0.0	0.0	0.0	0.0	0.0	0.0	0.0	0.0	0.0	0.0	0.0	0.0	0.0	0.0	0.0	0.0	0.0	0.0	0.0	0.0	0.0	0.0	0.0	0.0	0.0	0.0	0.0	0.0	0.0	0.0	0.0	0.0	0.0	0.0	0.0	0.0	0.0	0.0	0.0	0.0	0.0	0.0	0.0	0.0	0.0	0.0	0.0	0.0	0.0	0.0	0.0	0.0	0.0	0.0	0.0	0.0	0.0	0.0	0.0	0.0	0.0	0.0	0.0	0.0	0.0	0.0	0.0	0.0	0.0	0.0	0.0	0.0	0.0	0.0	0.0	0.0	0.0	0.0	0.0	0.0	0.0	0.0	0.0	0.0	0.0	0.0	0.0	0.0	0.0	0.0	0.0	0.0	0.0	0.0	0.0	0.0	0.0	0.0	0.0	0.0	0.0	0.0	0.0	0.0	0.0	0.0	0.0	0.0	0.0	0.0	0.0	0.0	0.0	0.0	0.0	0.0	0.0	0.0	0.0	0.0	0.0	0.0	0.0	0.0	0.0	0.0	0.0	0.0	0.0	0.0	0.0	0.0	0.0	0.0	0.0	0.0	0.0	0.0	0.0	0.0	0.0	0.0	0.0	0.0	0.0	0.0	0.0	0.0	0.0	0.0	0.0	0.0	0.0	0.0	0.0	0.0	0.0	0.0	0.0	0.0	0.0	0.0	0.0	0.0
520	ENSMUSG00000087693	Gm16191	0.0	0.0	0.0	0.0	0.0	0.0	0.0	0.0	0.026569	0.0	0.0	0.0	0.0	0.0	0.0	0.0	0.0	0.0	0.066662	0.0	0.0	0.0	0.0	0.0	0.0	0.0	0.0	0.0	0.0	0.0	0.0	0.067713	0.0	0.0	0.0	0.0	0.0	0.0	0.0	0.0	0.0	0.0	0.0	0.07705	0.0	0.0	0.0	0.0	0.0	0.0	0.0	0.0	0.0	0.0	0.0	0.0	0.062538	0.0	0.0	0.0	0.0	0.0	0.197074	0.05873	0.0	0.0	0.073518	0.0	0.0	0.0	0.0	0.060593	0.0	0.0	0.0	0.0	0.149402	0.0	0.0	0.0	0.0	0.0	0.0	0.0	0.0	0.0	0.0	0.122542	0.0	0.0	0.0	0.033664	0.0	0.0	0.0	0.0	0.0	0.0	0.0	0.0	0.0	0.0	0.0	0.0	0.0	0.0	0.0	0.0	0.0	0.0	0.0	0.0	0.028091	0.0	0.0	0.0	0.0	0.0	0.0	0.0	0.0	0.0	0.030312	0.0	0.0	0.0	0.0	0.0	0.0	0.0	0.0	0.0	0.0	0.0	0.0	0.0	0.0	0.0	0.0	0.0	0.0	0.0	0.0	0.0	0.0	0.0	0.0	0.0	0.0	0.0	0.0	0.0	0.0	0.0	0.0	0.0	0.0	0.0	0.0	0.0	0.125709	0.0	0.0	0.0	0.0	0.0	0.0	0.0	0.0	0.0	0.106845	0.0	0.0	0.0	0.0	0.0	0.0	0.121198	0.108797	0.0	0.0	0.0	0.0	0.099126	0.0	0.0	0.0	0.0	0.0	0.0	0.0	0.0	0.0	0.0	0.0	0.0	0.0	0.0	0.0	0.0	0.0	0.0	0.0	0.0	0.0	0.0	0.0	0.0	0.0	0.0	0.0	0.0	0.0	0.0	0.0	0.0	0.0	0.0	0.0	0.0	0.0	0.0	0.0	0.0	0.0	0.0	0.0	0.0	0.0	0.0	0.0	0.0	0.0	0.0	0.0	0.0	0.0	0.0	0.0	0.0	0.0	0.0	0.0	0.056347	0.0	0.228232	0.0	0.0	0.0	0.0	0.0	0.0	0.0	0.062926	0.0	0.0	0.0	0.0	0.0	0.0	0.0	0.0	0.0	0.0	0.0	0.0	0.0	0.0	0.0	0.0	0.0	0.0	0.0	0.0	0.0	0.0	0.0	0.0	0.0	0.0	0.0	0.0	0.0	0.0	0.0	0.0	0.0	0.0	0.0	0.0	0.0	0.0	0.0	0.0	0.0	0.0	0.0	0.0	0.0	0.0	0.0	0.0	0.0	0.0	0.0	0.0	0.0	0.0	0.0	0.0	0.0	0.0	0.0	0.0	0.0	0.0	0.0	0.0	0.0	0.0	0.0	0.0	0.0	0.0	0.0	0.0	0.0	0.0	0.0	0.0	0.0	0.0	0.0	0.0	0.0	0.0	0.0	0.0	0.0	0.0	0.0	0.0	0.0	0.0	0.0	0.0	0.0	0.0	0.0	0.0	0.0	0.0	0.0	0.0	0.0	0.0	0.0	0.0	0.0	0.0	0.0	0.0	0.0	0.0	0.0	0.0	0.0	0.0	0.0	0.0	0.0	0.0	0.0	0.0	0.0	0.0	0.0	0.060807	0.0	0.0	0.0	0.0	0.0	0.0	0.0	0.068953	0.057703	0.0	0.0	0.0	0.0	0.0	0.0	0.113673	0.0	0.0	0.0	0.0	0.0	0.0	0.0	0.0	0.0	0.0	0.0	0.0	0.0	0.0	0.0	0.057965	0.0	0.0	0.0	0.0	0.0	0.0	0.0	0.0	0.0	0.0	0.048272	0.0	0.0	0.0	0.0	0.0	0.0	0.0	0.0	0.0	0.0	0.0	0.0	0.0	0.0	0.0	0.0	0.0	0.0	0.0	0.0	0.0	0.0	0.0	0.0	0.0	0.0	0.0	0.0	0.0	0.0	0.0	0.0	0.0	0.0	0.025938	0.0	0.0	0.0	0.0	0.0	0.0	0.0	0.0	0.0	0.0	0.0	0.0	0.0	0.0	0.0	0.0	0.0	0.0	0.0	0.0	0.0	0.0	0.0	0.0	0.0	0.0	0.0	0.0	0.0	0.0	0.0	0.0	0.0	0.0	0.0	0.0	0.0	0.0	0.0	0.0	0.0	0.080349	0.0	0.0	0.0	0.0	0.0	0.0	0.0	0.0	0.11209	0.0	0.0	0.0	0.0	0.0	0.0	0.0	0.0	0.030833	0.0	0.025729	0.0	0.0	0.036302	0.0	0.0	0.0	0.0	0.0	0.0	0.0	0.0	0.0	0.069022	0.0	0.0	0.0	0.0	0.0	0.0	0.0	0.0	0.0	0.0	0.0	0.0	0.0	0.0	0.0	0.045227	0.0	0.0	0.0	0.0	0.0	0.0	0.0	0.0	0.0	0.0	0.0	0.0	0.0	0.0	0.0	0.0	0.0	0.0	0.0	0.0	0.0	0.0	0.0	0.0	0.0	0.0	0.0	0.0	0.0	0.0	0.0	0.0	0.0	0.190089	0.0	0.0	0.0	0.0	0.0	0.0	0.0	0.0	0.0	0.0	0.085585	0.0	0.0	0.0	0.0	0.0	0.0	0.0	0.0	0.097108	0.0	0.0	0.0	0.0	0.0	0.0	0.0	0.0	0.0	0.0	0.0	0.0	0.0	0.0	0.0	0.0	0.0	0.0	0.0	0.0	0.0	0.0	0.0	0.0	0.0	0.0	0.0	0.0	0.0	0.0	0.0	0.0	0.0	0.0	0.0	0.0	0.0	0.0	0.0	0.0	0.0	0.0	0.0	0.0	0.0	0.0	0.0	0.0	0.0	0.0	0.088578	0.092043	0.0	0.0	0.0	0.0	0.0	0.0	0.0	0.0	0.0	0.0	0.0	0.0	0.0	0.0	0.0	0.0	0.0	0.0	0.0	0.0	0.0	0.0	0.0	0.0	0.0	0.0	0.0	0.0	0.0	0.0	0.0	0.0	0.0	0.0	0.0	0.0	0.0	0.008469	0.0	0.0	0.0	0.0	0.0	0.0	0.074266	0.0	0.0	0.0	0.0	0.0	0.0	0.0	0.0	0.062757	0.0	0.0	0.0	0.0	0.0	0.0	0.0	0.0	0.0	0.0	0.0	0.0	0.0	0.0	0.0	0.0	0.0	0.0	0.0	0.0	0.0	0.0	0.0	0.0	0.0	0.0	0.094446	0.0	0.0	0.0	0.0	0.0	0.0	0.0	0.0	0.0	0.0	0.0	0.0	0.0	0.0	0.0	0.0	0.0	0.0	0.0	0.0	0.0	0.0	0.0	0.0	0.0	0.0	0.0	0.0	0.0	0.0	0.0	0.0	0.0	0.0	0.0	0.0	0.0	0.0	0.0	0.0	0.0	0.0	0.0	0.0	0.0	0.0	0.0	0.0	0.0	0.0	0.0	0.0	0.0	0.0	0.0	0.0	0.0	0.0	0.0	0.0	0.0	0.248402	0.0	0.0	0.0	0.0	0.0	0.0	0.0	0.0	0.0
521	ENSMUSG00000085333	1700030A11Rik	0.0	0.0	0.0	0.0	0.0	0.0	0.0	0.0	0.0	0.0	0.0	0.0	0.0	0.0	0.0	0.0	0.0	0.0	0.0	0.0	0.0	0.0	0.0	0.0	0.0	0.0	0.0	0.0	0.0	0.0	0.0	0.0	0.0	0.0	0.0	0.0	0.0	0.0	0.0	0.0	0.0	0.0	0.0	0.0	0.0	0.0	0.0	0.0	0.0	0.0	0.0	0.0	0.0	0.0	0.0	0.0	0.0	0.0	0.0	0.0	0.0	0.0	0.0	0.0	0.0	0.0	0.0	0.0	0.0	0.0	0.0	0.0	0.0	0.0	0.0	0.0	0.0	0.0	0.0	0.0	0.0	0.0	0.0	0.0	0.0	0.0	0.0	0.0	0.0	0.0	0.0	0.0	0.0	0.0	0.0	0.0	0.0	0.0	0.0	0.0	0.0	0.0	0.0	0.0	0.0	0.0	0.0	0.0	0.0	0.0	0.0	0.0	0.0	0.0	0.0	0.0	0.0	0.0	0.0	0.0	0.0	0.0	0.0	0.0	0.0	0.0	0.0	0.0	0.0	0.0	0.0	0.0	0.0	0.0	0.0	0.0	0.0	0.0	0.0	0.0	0.0	0.0	0.0	0.0	0.0	0.0	0.0	0.0	0.0	0.0	0.0	0.0	0.0	0.0	0.0	0.0	0.0	0.0	0.0	0.0	0.0	0.0	0.0	0.0	0.0	0.0	0.0	0.0	0.0	0.0	0.0	0.0	0.0	0.0	0.0	0.0	0.0	0.0	0.0	0.0	0.0	0.0	0.0	0.0	0.0	0.0	0.0	0.0	0.0	0.0	0.0	0.0	0.0	0.0	0.0	0.0	0.0	0.0	0.0	0.0	0.0	0.0	0.0	0.0	0.0	0.0	0.0	0.0	0.0	0.0	0.0	0.0	0.0	0.0	0.0	0.0	0.0	0.0	0.0	0.0	0.0	0.0	0.0	0.0	0.0	0.0	0.0	0.0	0.0	0.0	0.0	0.0	0.0	0.0	0.0	0.0	0.0	0.0	0.0	0.0	0.0	0.0	0.0	0.0	0.0	0.0	0.0	0.0	0.040613	0.0	0.0	0.0	0.0	0.0	0.0	0.0	0.0	0.0	0.0	0.0	0.0	0.0	0.0	0.0	0.0	0.0	0.0	0.0	0.0	0.0	0.0	0.0	0.0	0.0	0.0	0.0	0.0	0.0	0.0	0.0	0.0	0.0	0.0	0.0	0.0	0.0	0.0	0.0	0.0	0.0	0.0	0.0	0.0	0.0	0.0	0.0	0.0	0.0	0.0	0.0	0.0	0.0	0.0	0.0	0.0	0.0	0.0	0.0	0.0	0.0	0.0	0.0	0.0	0.0	0.0	0.0	0.0	0.0	0.0	0.0	0.0	0.0	0.0	0.0	0.0	0.0	0.0	0.0	0.0	0.0	0.0	0.0	0.0	0.0	0.0	0.0	0.0	0.0	0.0	0.0	0.0	0.0	0.0	0.0	0.0	0.0	0.0	0.0	0.0	0.0	0.0	0.0	0.0	0.0	0.0	0.0	0.0	0.0	0.0	0.0	0.0	0.0	0.0	0.0	0.0	0.0	0.0	0.011814	0.0	0.0	0.0	0.04156	0.011917	0.0	0.0	0.0	0.0	0.0	0.0	0.0	0.0	0.0	0.0	0.0	0.0	0.0	0.0	0.0	0.0	0.0	0.0	0.0	0.0	0.0	0.0	0.0	0.0	0.0	0.0	0.0	0.0	0.0	0.0	0.0	0.0	0.0	0.0	0.0	0.0	0.0	0.0	0.0	0.0	0.0	0.0	0.0	0.0	0.0	0.0	0.0	0.0	0.0	0.0	0.0	0.0	0.0	0.0	0.0	0.0	0.0	0.0	0.0	0.0	0.0	0.0	0.0	0.0	0.0	0.0	0.0	0.0	0.0	0.0	0.0	0.0	0.0	0.0	0.0	0.0	0.0	0.0	0.0	0.0	0.0	0.0	0.0	0.0	0.0	0.0	0.0	0.0	0.0	0.0	0.0	0.0	0.0	0.0	0.0	0.0	0.0	0.0	0.0	0.0	0.0	0.0	0.0	0.0	0.0	0.0	0.0	0.0	0.0	0.0	0.0	0.0	0.0	0.0	0.0	0.0	0.0	0.0	0.0	0.0	0.0	0.0	0.0	0.0	0.0	0.0	0.017952	0.0	0.0	0.0	0.0	0.021345	0.0	0.04528	0.0	0.0	0.0	0.0	0.0	0.0	0.0	0.0	0.0	0.0	0.0	0.0	0.0	0.0	0.044586	0.0	0.0	0.0	0.0	0.0	0.0	0.0	0.0	0.0	0.0	0.0	0.0	0.0	0.0	0.0	0.0	0.0	0.0	0.0	0.0	0.0	0.0	0.0	0.0	0.0	0.0	0.0	0.0	0.0	0.0	0.0	0.0	0.0	0.0	0.0	0.058855	0.0	0.0	0.0	0.0	0.0	0.0	0.0	0.0	0.0	0.0	0.0	0.0	0.0	0.0	0.0	0.0	0.0	0.0	0.0	0.0	0.0	0.0	0.0	0.0	0.0	0.0	0.0	0.0	0.0	0.0	0.0	0.0	0.0	0.0	0.0	0.0	0.0	0.0	0.0	0.0	0.0	0.0	0.0	0.0	0.0	0.0	0.0	0.0	0.0	0.0	0.0	0.0	0.0	0.0	0.0	0.0	0.0	0.0	0.0	0.0	0.0	0.0	0.0	0.0	0.0	0.0	0.0	0.0	0.0	0.0	0.0	0.0	0.0	0.0	0.0	0.0	0.0	0.0	0.0	0.0	0.0	0.04003	0.0	0.0	0.0	0.052932	0.0	0.0	0.0	0.0	0.0	0.0	0.0	0.0	0.0	0.0	0.0	0.0	0.0	0.0	0.0	0.0	0.0	0.0	0.0	0.0	0.0	0.0	0.0	0.0	0.0	0.0	0.0	0.0	0.0	0.0	0.0	0.0	0.0	0.0	0.0	0.0	0.0	0.0	0.0	0.0	0.0	0.0	0.0	0.0	0.0	0.0	0.009644	0.0	0.0	0.0	0.0	0.0	0.0	0.0	0.0	0.0	0.0	0.0	0.0	0.0	0.0	0.0	0.0	0.0	0.0	0.0	0.0	0.0	0.0	0.0	0.0	0.0	0.0	0.0	0.0	0.0	0.0	0.0	0.0	0.0	0.0	0.0	0.0	0.0	0.0	0.0	0.0	0.0	0.0	0.0	0.0	0.0	0.0	0.0	0.0	0.0	0.0	0.0	0.0	0.0	0.0	0.0	0.0	0.0	0.0	0.0	0.0	0.0	0.0	0.0	0.044137	0.0	0.0	0.0	0.0	0.0	0.0	0.0	0.0	0.0	0.0	0.0	0.0	0.0	0.0	0.0	0.0	0.0	0.0	0.0	0.0	0.0	0.0	0.0	0.0	0.0	0.0	0.0	0.0	0.0	0.0	0.0	0.0	0.0	0.0	0.0	0.0	0.0	0.0	0.0	0.0	0.0	0.0	0.0	0.0	0.0	0.0	0.0	0.0	0.0	0.0
522	ENSMUSG00000087615	Pnpla1os	0.0	0.0	0.0	0.0	0.0	0.0	0.0	0.0	0.0	0.0	0.0	0.0	0.0	0.0	0.0	0.008214	0.0	0.0	0.007612	0.0	0.0	0.0	0.0	0.0	0.0	0.009142	0.008316	0.0	0.017257	0.0	0.0	0.022567	0.0	0.0	0.0	0.0	0.0	0.0	0.0	0.0	0.0	0.0	0.0	0.0	0.0	0.0	0.007151	0.016531	0.0	0.0	0.007213	0.0	0.0	0.0	0.0	0.008133	0.0	0.012549	0.006048	0.0	0.0	0.0	0.0	0.013586	0.0	0.0	0.0	0.0	0.0	0.007237	0.0	0.0	0.017182	0.0	0.0	0.0	0.007998	0.0	0.008144	0.007687	0.0	0.007924	0.0	0.007268	0.0	0.0	0.0	0.007579	0.007846	0.0	0.0	0.0	0.0	0.0	0.0	0.0	0.0	0.0	0.0	0.0	0.0	0.0	0.0	0.0	0.0	0.0	0.0	0.0	0.0	0.0	0.0	0.0	0.0	0.0	0.0	0.0	0.0	0.0	0.0	0.0	0.0	0.0	0.0	0.0	0.0	0.0	0.0	0.0	0.0	0.0	0.0	0.0	0.0	0.0	0.0	0.0	0.0	0.0	0.0	0.0	0.0	0.0	0.0	0.0	0.0	0.0	0.0	0.0	0.0	0.0	0.0	0.0	0.0	0.0	0.0	0.0	0.0	0.0	0.0	0.0	0.0	0.0	0.0	0.0	0.0	0.0	0.0	0.0	0.0	0.0	0.0	0.0	0.0	0.0	0.0	0.0	0.0	0.0	0.0	0.0	0.0	0.0	0.019947	0.0	0.0	0.0	0.0	0.033722	0.0	0.007055	0.017523	0.0	0.011726	0.0	0.0	0.0	0.0	0.0	0.0	0.0	0.0	0.023335	0.016938	0.0	0.0	0.0	0.0	0.0	0.0	0.0	0.0	0.0	0.0	0.0	0.0	0.0	0.0	0.0	0.0	0.0	0.0	0.0	0.0	0.0	0.0	0.0	0.0	0.0	0.0	0.0	0.0	0.0	0.0	0.0	0.0	0.0	0.0	0.0	0.0	0.0	0.0	0.0	0.0	0.0	0.0	0.0	0.0	0.0	0.0	0.0	0.0	0.0	0.0	0.0	0.0	0.0	0.0	0.0	0.0	0.0	0.0	0.0	0.0	0.0	0.0	0.0	0.0	0.0	0.0	0.0	0.0	0.0	0.0	0.0	0.0	0.0	0.0	0.003897	0.004188	0.0	0.003695	0.003463	0.0038	0.007042	0.0	0.0	0.0	0.0	0.0	0.004361	0.004623	0.003989	0.004111	0.0	0.0	0.0	0.004437	0.0	0.0	0.0	0.0	0.0	0.0	0.003178	0.004778	0.0	0.0	0.003646	0.0	0.0	0.0	0.0	0.0	0.0	0.0	0.0	0.0	0.0	0.0	0.0	0.0	0.0	0.0	0.0	0.0	0.0	0.0	0.0	0.0	0.0	0.0	0.0	0.0	0.0	0.0	0.0	0.0	0.0	0.0	0.0	0.0	0.0	0.0	0.0	0.0	0.0	0.0	0.012252	0.0	0.0	0.0	0.0	0.0	0.0	0.0	0.0	0.0	0.0	0.0	0.0	0.0	0.01616	0.0	0.0	0.0	0.0	0.0	0.0	0.0	0.0	0.0	0.0	0.0	0.0	0.0	0.0	0.0	0.0	0.0	0.0	0.0	0.0	0.0	0.0	0.0	0.0	0.0	0.0	0.0	0.0	0.0	0.0	0.0	0.0	0.0	0.0	0.0	0.0	0.0	0.0	0.0	0.0	0.0	0.0	0.0	0.0	0.0	0.0	0.0	0.0	0.0	0.0	0.0	0.0	0.0	0.0	0.0	0.0	0.0	0.0	0.0	0.0	0.0	0.0	0.0	0.0	0.0	0.0	0.0	0.0	0.0	0.0	0.0	0.0	0.0	0.0	0.0	0.0	0.0	0.0	0.0	0.0	0.0	0.0	0.0	0.0	0.0	0.0	0.0	0.0	0.0	0.0	0.0	0.0	0.0	0.0	0.0	0.0	0.0	0.0	0.0	0.0	0.0	0.0	0.0	0.0	0.0	0.0	0.0	0.0	0.0	0.0	0.0	0.0	0.0	0.0	0.0	0.0	0.0	0.0	0.0	0.0	0.0	0.0	0.0	0.0	0.0	0.0	0.0	0.0	0.0	0.0	0.0	0.0	0.0	0.0	0.0	0.0	0.0	0.0	0.0	0.0	0.0	0.0	0.0	0.0	0.0	0.0	0.0	0.0	0.0	0.0	0.0	0.0	0.0	0.0	0.0	0.0	0.0	0.0	0.0	0.0	0.0	0.0	0.0	0.0	0.0	0.0	0.0	0.0	0.0	0.0	0.00667	0.0	0.0	0.0	0.0	0.0	0.0	0.0	0.0	0.0	0.0	0.0	0.0	0.0	0.0	0.0	0.0	0.0	0.0	0.0	0.0	0.0	0.0	0.0	0.0	0.0	0.0	0.0	0.0	0.0	0.0	0.0	0.0	0.0	0.0	0.0	0.0	0.0	0.0	0.0	0.0	0.0	0.0	0.0	0.0	0.0	0.0	0.0	0.0	0.0	0.0	0.0	0.0	0.0	0.0	0.0	0.0	0.0	0.0	0.0	0.0	0.0	0.0	0.0	0.0	0.0	0.0	0.0	0.0	0.0	0.0	0.0	0.0	0.0	0.0	0.0	0.0	0.0	0.0	0.0	0.0	0.0	0.0	0.0	0.0	0.0	0.0	0.0	0.0	0.0	0.0	0.0	0.0	0.0	0.0	0.0	0.004916	0.0	0.0	0.005507	0.0	0.0	0.0	0.0	0.0	0.005857	0.0	0.0	0.0	0.0	0.0	0.0	0.0	0.0	0.0	0.0	0.0	0.0	0.0	0.0	0.0	0.0	0.0	0.0	0.0	0.0	0.0	0.0	0.0	0.0	0.0	0.0	0.0	0.0	0.0	0.0	0.0	0.0	0.0	0.0	0.0	0.0	0.0	0.0	0.006407	0.007624	0.0	0.006244	0.005714	0.005793	0.005512	0.0	0.018873	0.0	0.0	0.0	0.001943	0.007192	0.0	0.003685	0.0	0.0	0.0	0.0	0.0	0.0	0.0	0.0	0.0	0.0	0.0	0.0	0.0	0.0	0.0	0.0	0.0	0.0	0.0	0.0	0.0	0.0	0.0	0.0	0.0	0.0	0.0	0.027625	0.0	0.0	0.0	0.0	0.0	0.0	0.0	0.0	0.0	0.0	0.0	0.0	0.0	0.0	0.0	0.0	0.0	0.0	0.0	0.0	0.0	0.0	0.0	0.0	0.0	0.0	0.0	0.0	0.0	0.0	0.0	0.0	0.0	0.0	0.0	0.0	0.0	0.0	0.0	0.0	0.0	0.0	0.0	0.0	0.0	0.0	0.0	0.0	0.0	0.0	0.0	0.0	0.0	0.0	0.0	0.0	0.0	0.0	0.0	0.0	0.0	0.0	0.009208	0.0	0.0	0.0	0.009462	0.0	0.0	0.0	0.0	0.0	0.010877	0.026589	0.0	0.0	0.010313	0.011283	0.0	0.0	0.0	0.0	0.0	0.010246	0.0
523	ENSMUSG00000085303	Gm16751	0.270323	0.220275	0.304175	0.196406	0.305827	0.179018	0.27772	0.381532	0.231459	0.266613	0.256528	0.19958	0.019701	0.042041	0.0	0.020765	0.016807	0.05183	0.039046	0.106088	0.021403	0.082817	0.052752	0.052919	0.0	0.043542	0.1284	0.063499	0.0	0.115136	0.057177	0.039068	0.106363	0.05995	0.019505	0.057258	0.061608	0.126728	0.073958	0.006868	0.018216	0.0	0.082763	0.0	0.039348	0.037198	0.107326	0.043838	0.083996	0.018409	0.070398	0.0	0.103246	0.051433	0.016647	0.020135	0.052462	0.035733	0.062903	0.020459	0.111	0.041831	0.113046	0.051004	0.020405	0.094989	0.041275	0.103655	0.038974	0.036421	0.119938	0.070178	0.038759	0.143446	0.07745	0.040883	0.020484	0.113171	0.060757	0.0	0.0	0.059752	0.021378	0.129471	0.060578	0.036527	0.039347	0.035349	0.119388	0.479569	0.301037	0.137848	0.3125	0.215874	0.217943	0.329113	0.188799	0.140373	0.274134	0.245853	0.39471	0.262753	0.426614	0.314101	0.376553	0.213092	0.202612	0.408606	0.239069	0.319423	0.209098	0.255145	0.222188	0.168818	0.305967	0.24554	0.484162	0.351361	0.285663	0.256288	0.277751	0.373019	0.227293	0.405455	0.278762	0.302039	0.306698	0.359633	0.185512	0.460578	0.414876	0.399138	0.176763	0.379972	0.202277	0.309148	0.337023	0.062108	0.0339	0.075315	0.101963	0.0	0.039751	0.034242	0.070896	0.0	0.066746	0.128679	0.099306	0.25712	0.036848	0.068848	0.135782	0.126683	0.08433	0.067766	0.08431	0.214646	0.105217	0.039372	0.039378	0.145391	0.067342	0.078624	0.076908	0.0	0.291182	0.118711	0.082016	0.0	0.059606	0.106378	0.059817	0.024091	0.188627	0.173123	0.062311	0.059736	0.200686	0.273682	0.177691	0.03048	0.0	0.0	0.0	0.0	0.055995	0.0	0.026255	0.0	0.0	0.0	0.040302	0.0	0.0	0.0	0.0	0.0	0.0	0.097588	0.070361	0.027421	0.0	0.077527	0.021947	0.07678	0.0	0.0	0.071119	0.101539	0.0	0.066402	0.13955	0.063705	0.0	0.0	0.0	0.0	0.070266	0.0	0.0	0.066657	0.067514	0.0	0.0	0.0	0.048958	0.047223	0.178341	0.135706	0.263867	0.168264	0.0	0.10603	0.094759	0.13533	0.10683	0.0	0.079333	0.123435	0.037327	0.231294	0.108538	0.055796	0.068669	0.053758	0.016536	0.016662	0.109723	0.0	0.05459	0.0	0.117798	0.015807	0.093283	0.079993	0.05856	0.023963	0.087237	0.03098	0.0	0.0	0.27052	0.100101	0.0	0.136546	0.23384	0.172767	0.0	0.123082	0.0	0.0	0.1825	0.190643	0.068052	0.0	0.0	0.035718	0.044796	0.118957	0.242518	0.095018	0.082578	0.035511	0.0	0.052305	0.0	0.17376	0.232629	0.0	0.019722	0.064547	0.020025	0.048821	0.068156	0.051554	0.022115	0.02068	0.040225	0.022443	0.020382	0.078099	0.080581	0.11006	0.112708	0.061564	0.133521	0.033598	0.03744	0.157589	0.05985	0.160229	0.05553	0.043265	0.181948	0.087664	0.184417	0.089082	0.098119	0.184414	0.0	0.191637	0.0	0.0	0.0	0.0	0.0	0.0	0.0	0.109244	0.0	0.0	0.0	0.068683	0.0	0.0	0.067691	0.0	0.340074	0.14053	0.0	0.09984	0.077929	0.215165	0.071882	0.043125	0.152974	0.12805	0.03121	0.093266	0.07166	0.09879	0.0	0.0	0.0	0.046796	0.0	0.0	0.110773	0.096738	0.132787	0.084207	0.0	0.550808	0.417395	0.388413	0.576361	0.287738	0.581632	0.520904	0.681294	0.534028	0.46034	0.484661	0.229018	0.057923	0.053958	0.093519	0.017954	0.11779	0.021074	0.214171	0.055219	0.045753	0.049877	0.202458	0.092326	0.218867	0.08966	0.0	0.109272	0.117983	0.08297	0.141786	0.069829	0.090838	0.270658	0.044981	0.058125	0.183204	0.036693	0.12659	0.083974	0.099194	0.106047	0.0415	0.045726	0.063387	0.180528	0.089879	0.0	0.135158	0.135339	0.114484	0.173335	0.056785	0.07852	0.173813	0.129811	0.059848	0.076723	0.088425	0.022655	0.067878	0.092513	0.0	0.0	0.0	0.046487	0.0	0.048188	0.0	0.045079	0.0	0.05613	0.0	0.0	0.0	0.162169	0.057977	0.0	0.112573	0.0	0.0	0.286097	0.051943	0.0	0.0	0.0	0.08187	0.095355	0.0	0.090355	0.0	0.159865	0.220558	0.169619	0.414772	0.320955	0.347538	0.404435	0.299824	0.181191	0.393229	0.246766	0.387164	0.162536	0.075371	0.038261	0.133162	0.19086	0.073956	0.039323	0.148873	0.088029	0.299202	0.48302	0.260166	0.243362	0.287464	0.14364	0.309756	0.358421	0.151883	0.230444	0.329923	0.331871	0.70362	0.176787	0.370927	0.269681	0.264309	0.11784	0.354182	0.355824	0.355763	0.312006	0.150922	0.197223	0.172847	0.100468	0.109098	0.118871	0.137274	0.141529	0.014203	0.180803	0.125488	0.044312	0.102907	0.13768	0.06282	0.081286	0.100993	0.020596	0.147041	0.036627	0.137503	0.102068	0.128307	0.092764	0.058343	0.092399	0.151746	0.0	0.0	0.146844	0.11524	0.0	0.056334	0.020592	0.059473	1.00531	0.609626	0.661944	0.948091	0.299456	0.526043	0.384436	0.475567	0.49812	0.560062	0.529132	0.442024	1.22012	0.451683	0.463102	0.80331	0.240547	0.384309	0.072174	0.6392	0.134939	0.169929	0.175634	0.254166	0.292265	0.240693	0.158606	0.161499	0.193119	0.250714	0.104461	0.143255	0.215701	0.317282	0.079826	0.169381	0.357377	0.31153	0.173615	0.463936	0.160514	0.083486	0.20975	0.337938	0.272095	0.119037	0.043644	0.0	0.116424	0.026927	0.086618	0.069138	0.033365	0.040847	0.0	0.0	0.0	0.074682	0.084686	0.07902	0.0	0.0	0.080271	0.0	0.102123	0.036111	0.036935	0.066564	0.092861	0.0	0.0	0.066884	0.051722	0.0	0.0	0.132146	0.023106	0.039421	0.0	0.0	0.060199	0.021837	0.11025	0.041039	0.015296	0.020714	0.019021	0.019464	0.0	0.032565	0.01239	0.0	0.012376	0.062527	0.024682	0.244239	0.268101	0.30419	0.301834	0.303104	0.259152	0.121139	0.18592	0.268577	0.662351	0.285432	0.172521	0.152509	0.089007	0.057593	0.017058	0.160758	0.171267	0.196461	0.170979	0.11072	0.102785	0.0615	0.0	0.217154	0.193178	0.134656	0.116347	0.286499	0.149561	0.132402	0.228323	0.115299	0.143021	0.244829	0.090926	0.0	0.0	0.0	0.072576	0.0	0.022335	0.0	0.096382	0.0	0.051612	0.051091	0.0	0.0	0.0	0.056161	0.0	0.023596	0.0	0.0184	0.0	0.036938	0.019021	0.023514	0.160385	0.071054	0.158416	0.11711	0.079918	0.048371	0.016379	0.0	0.031704	0.017125	0.032817	0.03543	0.083869	0.0	0.05216	0.063066	0.07368	0.029746	0.061769	0.015258	0.01934	0.030218	0.01698	0.032075	0.104223	0.0	0.0	0.0	0.057025	0.0	0.0	0.088878	0.0	0.063385	0.0	0.087718	0.148418	0.0	0.0	0.0	0.0	0.0	0.0	0.050723	0.021435	0.024341	0.0	0.0	0.0	0.023044	0.0	0.022976	0.020683	0.054798	0.077631	0.121218	0.021952	0.063152	0.048362	0.104937	0.029499	0.01702	0.0	0.016243	0.032518	0.072312	0.083344	0.063257	0.038477	0.057121	0.020931	0.022064	0.060637	0.0	0.134574	0.109882	0.0	0.061235	0.056591	0.0	0.136327	0.0	0.0	0.0	0.0	0.0	0.070125	0.0	0.0	0.08286	0.108926	0.086393	0.151822	0.042466	0.16531	0.067795	0.087318	0.0	0.119164	0.097277	0.0	0.06737	0.032046	0.074643	0.0	0.029231	0.0	0.106869	0.0	0.049022	0.096585	0.0	0.0	0.0	0.048555	0.0	0.050778	0.072125	0.102998
524	ENSMUSG00000098889	Gm27206	0.0	0.015317	0.017376	0.029062	0.053452	0.060833	0.0	0.014254	0.0	0.0	0.015357	0.0	0.0	0.0	0.0	0.0	0.0	0.0	0.101982	0.0	0.0	0.035078	0.0	0.0	0.070308	0.0	0.0	0.075626	0.0	0.0	0.032651	0.0	0.0	0.034831	0.0	0.075896	0.035364	0.0	0.033313	0.0	0.0	0.0	0.0	0.0	0.033954	0.03158	0.0	0.0	0.074224	0.0	0.142591	0.0	0.036504	0.0	0.027997	0.0	0.0	0.0	0.0	0.0	0.036764	0.0	0.033739	0.0	0.03472	0.0	0.036534	0.0	0.033738	0.063404	0.084774	0.0	0.0	0.0	0.0	0.036102	0.071197	0.0	0.0	0.033592	0.0	0.0	0.0	0.0	0.0	0.0	0.0	0.060749	0.0	0.028844	0.0	0.0	0.098921	0.0	0.0	0.0	0.0	0.019578	0.0	0.0	0.0	0.019709	0.020721	0.0	0.0	0.0	0.017367	0.042591	0.0	0.0	0.0	0.027484	0.0	0.0	0.0	0.0	0.0	0.0	0.0	0.017943	0.0	0.0	0.051361	0.040533	0.034777	0.019792	0.0	0.0	0.0	0.0	0.0	0.0	0.0	0.043299	0.0	0.027053	0.0	0.0	0.0	0.0	0.0	0.070022	0.0	0.0	0.0	0.0	0.0	0.0	0.0	0.0	0.0	0.0	0.052191	0.0	0.0	0.154377	0.0	0.0	0.0	0.0	0.0	0.0	0.0	0.071418	0.0	0.06353	0.071899	0.0	0.149565	0.066662	0.0	0.0	0.0	0.042519	0.0	0.047194	0.247102	0.0	0.0	0.048465	0.0	0.0	0.0	0.0	0.0	0.0	0.0	0.0	0.0	0.0	0.0	0.0	0.150198	0.0	0.0	0.0	0.0	0.0	0.0	0.0	0.0	0.0	0.0	0.0	0.0	0.0	0.0	0.0	0.0	0.0	0.0	0.0	0.0	0.0	0.0	0.0	0.0	0.0	0.0	0.0	0.0	0.0	0.0	0.0	0.0	0.0	0.0	0.0	0.0	0.0	0.0	0.0	0.0	0.0	0.0	0.0	0.074085	0.0	0.0	0.0	0.0	0.094751	0.0	0.0	0.04565	0.052701	0.0	0.0	0.0	0.0	0.0	0.042561	0.048028	0.0	0.0	0.0	0.056328	0.165682	0.089192	0.0	0.0	0.0	0.0	0.0	0.0	0.0	0.0	0.0	0.0	0.0	0.0	0.0	0.0	0.0	0.0	0.0	0.0	0.0	0.0	0.0	0.0	0.0	0.0	0.0	0.0	0.0	0.0	0.0	0.0	0.0	0.0	0.0	0.0	0.107141	0.0	0.101674	0.0	0.0	0.0	0.0	0.0	0.0	0.0	0.036896	0.0	0.0	0.0	0.0	0.0	0.118617	0.0	0.0	0.0	0.312554	0.0	0.100559	0.0	0.0	0.0	0.10583	0.120435	0.0	0.0	0.0	0.0	0.0	0.0	0.0	0.0	0.0	0.0	0.0	0.0	0.0	0.0	0.0	0.0	0.0	0.0	0.0	0.0	0.0	0.0	0.0	0.0	0.0	0.0	0.214886	0.06884	0.0	0.0	0.0	0.09844	0.755529	0.0	0.102672	0.0	0.315761	0.314669	0.0	0.076283	0.484214	0.0	0.703968	0.579782	0.528863	0.601304	0.381802	0.544282	0.723141	0.538969	0.515232	0.329741	0.625131	0.264487	0.039556	0.0	0.0	0.0382	0.041275	0.043817	0.0	0.0	0.0	0.0	0.054489	0.036342	0.102186	0.0	0.0	0.0	0.0	0.0	0.0	0.029298	0.0	0.0	0.0	0.040884	0.0	0.0	0.0	0.0	0.0	0.0	0.042124	0.0	0.0	0.0	0.0	0.0	0.0	0.0	0.0	0.0	0.0	0.0	0.0	0.055955	0.042765	0.0	0.0	0.046721	0.0	0.126239	0.0	0.0	0.0	0.0	0.0	0.0	0.0	0.0	0.0	0.0	0.0	0.0	0.0	0.0	0.0	0.0	0.0	0.0	0.0	0.0	0.0	0.0	0.409846	0.51994	0.0	0.993438	0.615596	0.745689	0.673863	0.278493	0.0	0.0	0.024263	0.0	0.0	0.0	0.0	0.0	0.0	0.0	0.0	0.0	0.043478	0.0	0.0	0.0	0.045198	0.0	0.050681	0.0	0.0	0.0	0.0	0.05855	0.0	0.041927	0.0	0.025627	0.0	0.0	0.0	0.028648	0.0	0.033597	0.0	0.026162	0.0	0.0	0.0	0.0	0.0	0.017111	0.048346	0.0	0.091321	0.17371	0.013849	0.10223	0.099802	0.080178	0.027979	0.226859	0.048311	0.103858	0.09873	0.113224	0.16176	0.090715	0.051618	0.090447	0.115749	0.185015	0.11165	0.198921	0.093323	0.123654	0.036715	0.027762	0.0	0.0	0.09841	0.077764	0.0	0.0	0.0	0.033168	0.0	0.0	0.0	0.0	0.0	0.033712	0.0	0.0	0.0	0.026547	0.0	0.0	0.04111	0.037909	0.055944	0.0	0.0	0.0	0.0	0.0	0.0	0.0	0.0	0.0	0.0	0.0	0.025878	0.0	0.0	0.0	0.028358	0.0	0.0	0.019641	0.047899	0.0	0.0	0.0	0.01937	0.0	0.0	0.046737	0.0	0.0	0.0	0.054633	0.02408	0.0	0.0	0.0	0.0	0.0	0.0	0.0	0.0	0.0	0.0	0.0	0.0	0.0	0.084151	0.059651	0.0	0.0	0.0	0.159147	0.0	0.060861	0.048618	0.0	0.0	0.129866	0.0	0.0	0.040644	0.0	0.0	0.0	0.0	0.0	0.0	0.049537	0.0	0.0	0.0	0.077722	0.0	0.0	0.0	0.06499	0.066803	0.0	0.0	0.0	0.0	0.056948	0.0	0.031484	0.0	0.0	0.0	0.0	0.0	0.0	0.029991	0.0	0.0	0.0	0.25632	0.299897	0.341386	0.21892	0.261067	0.156854	0.207672	0.160791	0.217348	0.230773	0.271682	0.0	0.454568	0.255383	0.607816	0.467155	0.211097	0.406683	0.310079	0.079679	0.184165	0.237819	0.380503	0.189442	0.0	0.0	0.0	0.0	0.0	0.0	0.0	0.070724	0.0	0.0	0.0	0.0	0.0	0.0	0.0	0.0	0.0	0.038288	0.0	0.0	0.07199	0.0	0.046573	0.165642	0.09321	0.234802	0.085631	0.132044	0.041627	0.0	0.0	0.0	0.0	0.0	0.0	0.0	0.0	0.03298	0.0	0.0	0.0	0.0	0.0	0.0	0.0	0.0	0.0	0.0	0.0	0.0	0.0	0.0	0.0	0.0	0.0	0.0	0.0	0.0	0.0	0.0	0.151464	0.0	0.0	0.0	0.0	0.0	0.0	0.0	0.058433	0.0	0.054252	0.0	0.0	0.0	0.0	0.0	0.0	0.0	0.096	0.0	0.0	0.0	0.168339	0.0	0.0	0.0	0.0	0.0	0.048263	0.127243	0.0	0.036922	0.027244	0.084571	0.044636	0.0	0.0	0.201817	0.0	0.0	0.0	0.0	0.0	0.0	0.0	0.0	0.0	0.0	0.0	0.0	0.0	0.0	0.0	0.0	0.0	0.039613	0.028412	0.0	0.0	0.0	0.0	0.0	0.0	0.0	0.069468	0.0	0.0	0.0	0.0	0.0	0.0	0.0	0.0	0.0	0.0	0.0	0.0	0.0	0.0	0.0	0.0	0.0
525	ENSMUST00000156965		0.0	0.07237	0.0	0.024627	0.089812	0.075573	0.054692	0.069212	0.024852	0.0	0.012753	0.0	0.0	0.0	0.0	0.0	0.0	0.0	0.0	0.0	0.0	0.0	0.0	0.0	0.0	0.0	0.0	0.0	0.0	0.0	0.0	0.0	0.0	0.0	0.0	0.054122	0.118708	0.0	0.053015	0.0	0.0	0.0	0.0	0.0	0.0	0.0	0.0	0.0	0.0	0.0	0.0	0.0	0.0	0.0	0.0	0.058595	0.0	0.0	0.0	0.0	0.0	0.0	0.0	0.0	0.0	0.0	0.0	0.0	0.0	0.0	0.0	0.0	0.0	0.0	0.0	0.0	0.0	0.0	0.0	0.0	0.0	0.0	0.0	0.0	0.0	0.0	0.0	0.0	0.0	0.099001	0.0	0.030887	0.063843	0.0566	0.170845	0.025054	0.029359	0.156282	0.0	0.0	0.0	0.0	0.0	0.0	0.0	0.0	0.0	0.0	0.028193	0.0	0.028428	0.047302	0.0	0.031188	0.0	0.0	0.0	0.0	0.0	0.028791	0.0	0.0	0.0	0.0	0.0	0.0	0.0	0.0	0.032659	0.0	0.028983	0.0	0.0	0.0	0.0	0.046847	0.0	0.0	0.0	0.0	0.0	0.0	0.0	0.0	0.0	0.0	0.095484	0.0	0.188427	0.162996	0.0	0.0	0.0	0.178917	0.0	0.0	0.0	0.0	0.105222	0.112549	0.0	0.0	0.107526	0.0	0.108658	0.109145	0.0	0.0	0.0	0.0	0.0	0.079906	0.0	0.0	0.0	0.0	0.179095	0.086897	0.0	0.0	0.0	0.178705	0.0	0.0	0.0	0.0	0.0	0.0	0.0	0.107854	0.0	0.0	0.0	0.0	0.0	0.0	0.0	0.0	0.0	0.0	0.0	0.0	0.0	0.0	0.0	0.0	0.0	0.0	0.0	0.0	0.0	0.0	0.0	0.0	0.0	0.0	0.0	0.0	0.0	0.0	0.0	0.0	0.0	0.0	0.0	0.0	0.0	0.0	0.0	0.0	0.0	0.0	0.0	0.0	0.0	0.0	0.0	0.0	0.0	0.0	0.0	0.0	0.0	0.0	0.0	0.0	0.0	0.0	0.0	0.0	0.060427	0.0	0.0	0.0	0.0	0.0	0.0	0.0	0.0	0.0	0.0	0.0	0.0	0.0	0.0	0.0	0.180593	0.0	0.0	0.0	0.0	0.0	0.187331	0.0	0.0	0.0	0.0	0.0	0.0	0.0	0.0	0.0	0.04955	0.0	0.0	0.0	0.0	0.0	0.0	0.0	0.0	0.0	0.0	0.0	0.0	0.0	0.0	0.0	0.0	0.0	0.0	0.0	0.0	0.0	0.0	0.0	0.0	0.0	0.0	0.0	0.0	0.0	0.0	0.0	0.0	0.0	0.0	0.0	0.0	0.0	0.0	0.0	0.0	0.0	0.0	0.0	0.0	0.0	0.0	0.0	0.0	0.0	0.0	0.0	0.0	0.0	0.0	0.0	0.0	0.0	0.0	0.0	0.0	0.0	0.0	0.0	0.0	0.0	0.0	0.0	0.0	0.0	0.0	0.0	0.0	0.0	0.0	0.0	0.0	0.0	0.0	0.0	0.0	0.096589	0.173473	0.023977	0.049385	0.048651	0.124235	0.096426	0.04315	0.0	0.021833	0.149893	0.085621	0.0	0.0	0.120528	0.0	0.0	0.0	0.0	0.121612	0.050783	0.077795	0.0	0.057791	0.0	0.0	0.0	0.103786	0.0	0.180293	0.056923	0.0	0.057704	0.087913	0.072127	0.0	0.0	0.06074	0.066112	0.068258	0.061565	0.0	0.065474	0.0	0.05078	0.0	0.118486	0.10926	0.0	0.0	0.226981	0.081197	0.0	0.083427	0.0	0.0	0.064611	0.0	0.0	0.0	0.0	0.0	0.0	0.0	0.0	0.0	0.0	0.0	0.0	0.0	0.0	0.0	0.0	0.0	0.0	0.0	0.0	0.0	0.0	0.0	0.0	0.0	0.0	0.0	0.0	0.0	0.0	0.0	0.797873	0.0	0.0	0.0	0.0	0.0	0.042138	0.0	0.079761	0.0	0.0	0.0	0.040197	0.0	0.119205	0.039207	0.075819	0.0	0.0	0.0	0.0	0.0	0.0	0.0	0.056745	0.0	0.082239	0.051331	0.0	0.104117	0.029994	0.087236	0.032884	0.030308	0.0	0.050395	0.065906	0.086618	0.0	0.045255	0.046848	0.058334	0.045272	0.0	0.0	0.029974	0.055431	0.027824	0.0	0.0	0.0	0.047121	0.0	0.0	0.0	0.0	0.0	0.0	0.0	0.0	0.0	0.0	0.0	0.027177	0.0	0.0	0.0	0.0	0.0	0.033168	0.0	0.0	0.0	0.0	0.0	0.0	0.0	0.0	0.0	0.0	0.0	0.064995	0.0	0.0	0.0	0.0	0.0	0.0	0.0	0.04597	0.0	0.0	0.0	0.0	0.0	0.0	0.0	0.0	0.0	0.041561	0.132361	0.145613	0.035072	0.167978	0.0	0.156808	0.041326	0.028294	0.181997	0.040704	0.0	0.065077	0.0	0.136739	0.157368	0.10296	0.064585	0.0	0.160142	0.063358	0.123583	0.077961	0.075095	0.105078	0.157052	0.056555	0.03847	0.0	0.0	0.0	0.0	0.104209	0.0	0.0	0.102383	0.0	0.103655	0.0	0.0	0.0	0.0	0.0	0.0	0.0	0.0	0.0	0.0	0.0	0.0	0.072311	0.0	0.0	0.081293	0.0	0.0	0.0	0.0	0.0	0.0	0.0	0.0	0.0	0.0	0.0	0.0	0.0	0.0	0.0	0.074377	0.0	0.136683	0.163877	0.0	0.0	0.0	0.047982	0.0	0.0	0.0	0.0	0.0	0.0	0.0	0.0	0.057557	0.0	0.0	0.0	0.0	0.0	0.0	0.0	0.0	0.0	0.0	0.0	0.0	0.0	0.0	0.0	0.082234	0.0	0.0	0.0	0.0	0.0	0.085633	0.0	0.075365	0.050922	0.0	0.0	0.0	0.0	0.0	0.118799	0.0	0.0	0.0	0.0	0.0	0.0	0.0	0.0	0.0	0.0	0.0	0.0	0.0	0.0	0.0	0.0	0.0	0.0	0.0	0.035959	0.0	0.0	0.0	0.030814	0.017797	0.066248	0.145246	0.0	0.0	0.06623	0.0	0.0	0.0	0.0	0.0	0.0	0.0	0.0	0.0	0.0	0.0	0.0	0.0	0.0	0.0	0.0	0.0	0.0	0.0	0.0	0.0	0.0	0.0	0.0	0.0	0.0	0.0	0.0	0.0	0.0	0.0	0.091738	0.0	0.0	0.0	0.0	0.0	0.0	0.0	0.0	0.0	0.0	0.0	0.0	0.0	0.0	0.0	0.0	0.0	0.0	0.0	0.0	0.0	0.0	0.0	0.0	0.0	0.0	0.0	0.0	0.0	0.0	0.0	0.0	0.0	0.0	0.0	0.0	0.0	0.186588	0.0	0.167836	0.0	0.0	0.0	0.190398	0.0	0.0	0.0	0.0	0.0	0.0	0.0	0.0	0.0	0.0	0.0	0.0	0.0	0.0	0.0	0.0	0.0	0.0	0.0	0.0	0.0	0.0	0.0	0.0	0.0	0.0	0.0	0.0	0.0	0.0	0.0	0.0
526	ENSMUSG00000087173	Gm11337	0.988968	0.127174	0.963946	0.95535	0.458306	0.717895	0.342434	1.36879	1.00776	0.99624	0.986508	0.958259	3.50376	1.39306	4.68177	2.55149	2.51387	2.88151	4.841	2.96702	3.92922	2.99272	2.52881	3.66728	3.5871	5.421	4.9895	4.1409	5.08764	2.37726	6.17191	2.7022	4.13153	4.76106	4.89867	2.68506	1.9684	6.17808	5.81492	0.115946	3.51526	2.64448	1.82684	2.2004	2.49549	5.01225	4.98119	4.48348	4.46043	4.59474	2.69875	4.7554	3.4708	2.49867	6.79518	2.3595	4.56926	2.40847	3.34158	5.90552	4.52858	2.96311	3.66169	6.30655	4.684	1.72326	4.67187	3.01337	4.59213	7.58032	5.37831	2.81581	1.8505	5.0713	3.68011	5.82542	3.60115	4.32696	1.4615	4.94875	3.70096	2.85423	5.29509	3.65555	4.71295	2.42163	2.10005	1.26978	4.85635	0.614356	0.381609	1.04161	1.36655	0.538901	0.517592	0.462892	1.89587	1.05892	0.400374	1.1975	2.29601	0.495023	0.896286	0.744297	0.9861	1.12993	1.04809	1.3376	1.73164	0.767564	0.171431	1.15884	0.391817	1.05269	1.09173	0.797549	1.71353	0.54229	0.457192	0.80424	1.04079	1.55395	0.677085	0.892985	1.40139	0.581993	1.25097	1.47317	0.583258	1.58901	1.31761	0.765888	0.393851	1.17721	0.580482	0.357003	0.401644	2.60504	3.07666	2.05654	2.29468	1.76295	2.40577	2.1909	3.58003	0.80689	1.09469	2.26053	0.27716	1.84926	2.64861	1.84999	1.84262	0.518171	1.34987	1.30959	3.95512	4.77198	1.43201	7.05516	4.51576	1.09342	3.39341	3.05729	4.9532	1.51076	2.90941	2.34995	9.10709	3.25667	0.770571	1.10738	0.250321	0.855636	1.31093	3.2963	1.50694	1.92696	2.05021	1.75615	1.0034	0.982992	0.631293	1.56849	1.8596	1.89512	1.07129	0.793384	3.53185	0.674588	0.0	1.79513	1.07429	0.659975	0.0	1.45653	0.0	1.72782	3.32024	0.999211	0.90346	0.0	0.773329	1.45825	2.64668	0.0	0.0	0.0	0.768464	0.461164	0.0	1.03939	0.0	0.0	0.349628	0.0	0.0	0.0	0.0	0.0	0.749003	0.599915	0.311468	1.00959	2.45572	2.03668	0.0	3.19035	3.07311	3.7603	1.37415	1.47174	5.11668	1.3542	2.94565	1.77744	1.68541	0.862479	1.07306	2.10422	4.76321	4.2056	1.40825	3.07977	3.35709	5.53557	2.52622	1.5957	5.64117	1.07173	4.27542	2.81832	3.43443	3.24337	1.66402	2.77715	1.95511	6.37323	2.76646	2.25693	0.512398	2.20011	0.0	3.01077	2.32861	2.78075	2.04828	2.40782	0.0	3.74056	1.9971	2.40692	1.62592	4.34173	0.574978	1.8835	2.57015	0.040322	0.039893	0.040374	0.0668	0.053609	0.154481	0.051606	0.05024	0.06344	0.018982	0.024109	0.0	0.020634	0.145818	0.038128	0.0	0.111687	0.033809	0.099132	0.097795	0.049711	0.016818	0.0	0.063595	0.067254	0.084029	0.051967	0.047407	0.056734	0.0	0.0	0.017392	5.69209	2.82811	0.661107	0.879628	4.09578	1.81992	4.77372	3.62513	1.42089	5.41267	5.11793	3.92121	0.918988	1.4165	3.50966	2.34605	3.00087	0.693529	2.4861	0.994915	1.03902	1.69923	2.77013	4.85444	3.69615	3.22675	1.89297	1.31202	3.84428	8.26197	1.73152	0.0	0.0	2.22132	1.41919	2.88375	5.7942	2.5117	0.0	0.0	0.724383	4.04363	4.04814	4.18922	3.8346	4.70615	0.770179	0.727357	4.25165	5.90589	3.24616	0.0	2.78063	1.86758	0.88633	0.762116	0.140893	0.546976	0.258283	1.96856	0.692158	0.289337	0.441927	0.266024	0.925448	0.893267	0.380106	1.39287	1.09308	2.15156	2.50419	0.839508	2.6268	0.553566	1.37358	3.24144	2.33924	1.08883	3.6221	2.65455	1.65856	0.633677	2.44332	2.71807	0.678704	1.36254	1.25825	1.86407	1.10738	2.78044	4.2133	0.924982	1.88175	0.402684	0.578259	2.27698	2.01276	2.75362	1.38958	2.93885	1.7757	4.2768	1.51054	2.69958	1.82435	0.485709	1.29486	2.60577	2.17355	1.83143	3.20802	1.48995	2.42173	1.55715	0.0	0.0	0.0	0.0	0.496236	0.0	0.0	0.0	0.0	0.0	1.39315	0.0	0.0	0.0	0.0	0.0	0.0	0.0	0.0	0.0	0.0	0.0	0.0	0.0	2.78652	1.52549	1.65352	1.67429	0.959298	1.71906	1.93588	0.629612	3.25811	0.438954	2.02875	1.69622	1.20727	2.57312	1.94498	2.35319	1.4028	1.12223	0.691618	0.512318	5.87147	0.782356	2.36691	1.6209	1.41149	2.03026	2.9117	3.33603	1.92913	0.736442	0.493668	0.381029	1.11405	0.245621	0.619758	1.01208	1.02336	0.430464	1.30245	0.960699	1.42922	0.733446	1.67563	0.567851	1.23886	0.411254	0.465402	0.293438	1.64042	1.5211	1.5211	0.196971	3.66371	1.8164	2.16206	4.21558	3.66011	3.08795	2.19802	6.44861	1.93689	1.6078	5.68872	2.56321	1.5247	1.423	5.12409	1.72032	3.71396	3.49288	5.85374	4.2736	1.61472	3.60356	1.34289	3.77412	5.88615	4.57371	3.0119	4.53297	1.69253	4.20667	3.43966	3.24615	2.35039	1.43125	1.49667	0.216933	2.2928	3.51126	2.48066	0.570382	3.83584	3.29236	1.19373	1.8421	3.46144	2.69923	1.59597	1.97501	1.25751	2.09114	3.58409	1.54665	0.870911	0.830272	2.52806	0.756738	3.03199	2.50538	4.35541	2.27172	1.66798	2.05354	2.46132	1.9486	2.8129	0.442966	3.98415	1.78639	1.91486	3.63083	2.85445	2.47307	2.4359	2.7691	2.52427	6.5375	1.36982	1.25527	6.35195	2.97693	2.23745	3.57165	4.40076	3.29503	2.54788	3.05558	1.19154	4.95122	1.81254	2.31451	2.59103	1.63419	3.61711	3.4836	2.9167	1.86917	0.944607	0.914715	1.91362	3.05748	0.963769	2.60329	3.56738	1.37084	2.17741	3.52903	1.65952	2.51068	3.62651	2.37389	1.30576	4.31086	3.12945	3.64655	1.77843	3.30393	2.42576	2.7003	4.22223	1.31447	1.93183	1.01371	3.99017	2.49013	0.372405	1.40665	4.54522	4.08451	0.165115	0.490048	0.61007	0.360203	1.20214	0.104322	0.310258	0.117783	0.59107	2.76937	0.612862	0.256824	1.56804	1.58241	3.88622	1.77859	2.05604	2.25098	1.13849	5.66134	2.91822	2.53721	1.68934	0.0	2.46529	2.38202	2.52496	2.43009	2.64436	1.60285	3.10319	3.01068	1.85873	1.74609	1.47778	1.57659	4.5464	0.0	2.03803	2.66379	3.9164	0.608842	2.61813	1.61778	2.19387	2.83794	3.32812	1.87987	3.27184	1.83181	1.90519	3.33953	1.6998	2.53973	3.07813	2.48265	3.64165	2.86946	3.6867	0.207521	0.259064	0.326032	0.102597	0.419021	0.116344	2.00171	1.60892	2.20343	0.951651	1.68225	2.85094	2.68073	0.574922	3.2059	1.47454	0.760887	2.2785	0.774022	1.41788	1.44997	2.93242	1.55956	1.54529	0.53709	0.0	0.0	0.680398	0.286348	0.0	0.0	0.481791	0.766848	0.0	0.0	0.0	0.0	0.0	0.0	0.0	1.10097	0.0	2.07993	2.39678	4.37742	3.77654	3.34118	1.67337	3.71925	3.31755	1.2372	0.305516	5.03546	0.367352	3.49664	1.39678	2.1132	1.736	3.05095	1.97299	1.81369	2.08618	1.65259	3.9102	1.72824	2.34054	2.17988	1.91806	3.23461	2.21362	2.98942	1.27444	2.48534	1.96741	1.77787	1.88024	2.89843	3.96617	1.91864	3.93457	1.09519	2.89481	4.35476	3.11339	0.493659	2.05546	3.50305	4.33687	1.93164	0.417619	0.454502	0.521845	1.20882	0.113867	0.105678	2.98768	2.56726	5.11599	2.88895	5.97395	2.64472	1.47755	1.64351	6.02034	2.72902	1.08169	5.79703	1.56291	3.26387	2.20055	1.3713	1.31695	3.63099	0.0	3.71538	2.1767	2.305	3.03826	7.64567
527	ENSMUSG00000085846	Gm15597	0.0	0.0	0.016356	0.014063	0.0	0.0	0.0	0.0	0.0	0.0	0.0	0.0	0.0	0.0	0.0	0.0	0.0	0.0	0.0	0.0	0.0	0.0	0.0	0.0	0.0	0.0	0.0	0.037239	0.039567	0.0	0.0	0.0	0.0	0.0	0.0	0.0	0.0	0.0	0.0	0.0	0.0	0.0	0.0	0.0	0.0	0.0	0.0	0.0	0.0	0.063687	0.0	0.0	0.0	0.0	0.0	0.0	0.0	0.0	0.0	0.0	0.0	0.0	0.0	0.030735	0.0	0.0	0.0	0.0	0.0	0.0	0.0	0.0	0.0	0.0	0.0	0.072107	0.0	0.0	0.0	0.0	0.0	0.0	0.0	0.0	0.0	0.0	0.0	0.0	0.034525	0.0	0.0	0.036818	0.0	0.0	0.0	0.0	0.018012	0.0	0.0	0.0	0.0	0.0	0.0	0.0	0.0	0.0	0.0	0.0	0.0	0.0	0.0	0.0	0.0	0.0	0.0	0.020242	0.0	0.0	0.0	0.0	0.0	0.018074	0.0	0.0	0.0	0.0	0.0	0.0	0.0	0.0	0.0	0.0	0.0	0.0	0.0	0.0	0.016522	0.0	0.0	0.0	0.0	0.0	0.066091	0.0	0.0	0.0	0.0	0.047241	0.0	0.0	0.0	0.0	0.0	0.0	0.0	0.0	0.042999	0.0	0.0	0.0	0.067185	0.0	0.0	0.0	0.06533	0.0	0.0	0.0	0.0	0.065114	0.0	0.0	0.0	0.0	0.0	0.0	0.0	0.0	0.0	0.0	0.0	0.0	0.0	0.0	0.0	0.0	0.0	0.0	0.0	0.0	0.0	0.0	0.0	0.0	0.0	0.0	0.0	0.0	0.0	0.0	0.0	0.0	0.0	0.0	0.094895	0.0	0.0	0.0	0.0	0.0	0.0	0.0	0.0	0.0	0.0	0.0	0.0	0.0	0.0	0.0	0.0	0.0	0.0	0.0	0.0	0.0	0.0	0.0	0.0	0.0	0.0	0.0	0.0	0.0	0.0	0.0	0.0	0.0	0.0	0.0	0.0	0.0	0.0	0.0	0.0	0.0	0.030538	0.0	0.0	0.0	0.0	0.0	0.0	0.0	0.0	0.0	0.0	0.0	0.0	0.0	0.0	0.0	0.0	0.0	0.0	0.0	0.0	0.0	0.0	0.0	0.0	0.0	0.0	0.0	0.0	0.0	0.0	0.0	0.0	0.0	0.0	0.0	0.0	0.0	0.0	0.0	0.0	0.0	0.0	0.0	0.0	0.0	0.0	0.0	0.0	0.0	0.0	0.0	0.0	0.0	0.0	0.0	0.0	0.0	0.0	0.0	0.0	0.0	0.0	0.0	0.0	0.0	0.111509	0.0	0.0	0.083161	0.0	0.09229	0.0	0.0	0.0	0.0	0.0	0.0	0.0	0.0	0.0	0.0	0.0	0.0	0.0	0.0	0.0	0.0	0.0	0.0	0.0	0.0	0.0	0.0	0.0	0.0	0.0	0.0	0.0	0.0	0.0	0.061886	0.0	0.0	0.0	0.188561	0.0	0.0	0.0	0.0	0.0	0.0	0.042431	0.0	0.0	0.0	0.0	0.056492	0.050387	0.046368	0.052067	0.033462	0.068902	0.024088	0.090923	0.066815	0.042761	0.087764	0.038947	0.0	0.0	0.0	0.035271	0.0	0.0	0.0	0.0	0.0	0.0	0.049595	0.0	0.047679	0.0	0.0	0.0	0.0	0.0	0.0	0.0	0.0	0.0	0.0	0.0	0.0	0.0	0.0	0.0	0.0	0.0	0.038917	0.084605	0.0	0.0	0.0	0.0	0.0	0.0	0.0	0.0	0.0	0.0	0.0	0.0	0.0	0.037181	0.0	0.0	0.0	0.0	0.0	0.0	0.0	0.096102	0.0	0.0	0.0	0.0	0.0	0.0	0.0	0.0	0.0	0.0	0.0	0.0	0.0	0.0	0.0	0.0	0.0	0.0	0.0	0.0	0.0	0.0	0.0	0.0	0.0	0.0	0.024421	0.0	0.0	0.0	0.0	0.0	0.0	0.022382	0.0	0.0	0.023113	0.0	0.0	0.0	0.048084	0.0	0.0	0.0	0.0	0.0	0.0	0.024538	0.0	0.0	0.0	0.0	0.049203	0.0	0.0	0.0	0.0	0.0	0.0	0.0	0.0	0.0	0.0	0.016649	0.0	0.0	0.0	0.03315	0.015749	0.046815	0.02857	0.03013	0.0	0.02428	0.0	0.017501	0.0	0.0	0.0	0.0	0.015741	0.0	0.016812	0.0	0.030796	0.01259	0.016934	0.0	0.0	0.0	0.0	0.0	0.0	0.0	0.0	0.0	0.0	0.0	0.0	0.0	0.0	0.0	0.0	0.0	0.0	0.0	0.0	0.0	0.0	0.0	0.03642	0.0	0.0	0.0	0.0	0.0	0.054109	0.0	0.0	0.0	0.0	0.021319	0.0	0.0	0.0	0.0	0.0	0.0	0.043776	0.014834	0.0	0.0	0.0	0.0	0.051527	0.0	0.0	0.0	0.0	0.0	0.0	0.0	0.0	0.027474	0.0	0.0	0.020523	0.0	0.0	0.0	0.0	0.0	0.0	0.0	0.0	0.0	0.0	0.0	0.0	0.0	0.0	0.0	0.0	0.0	0.0	0.0	0.0	0.0	0.0	0.0	0.0	0.0	0.0	0.0	0.0	0.0	0.0	0.0	0.0	0.0	0.0	0.0	0.0	0.043232	0.0	0.0	0.0	0.0	0.0	0.0	0.0	0.0	0.0	0.0	0.030082	0.0	0.0	0.0	0.0	0.0	0.0	0.0	0.0	0.0	0.0	0.0	0.0	0.045583	0.0	0.0	0.061577	0.0	0.0	0.035048	0.04191	0.0	0.035831	0.0	0.0	0.0	0.0	0.0	0.038053	0.03734	0.0	0.0	0.037512	0.0	0.034365	0.0	0.031672	0.023687	0.0	0.0	0.0	0.0	0.0	0.0	0.0	0.0	0.0	0.0	0.0	0.0	0.0	0.0	0.0	0.0	0.0	0.0	0.0	0.0	0.0	0.0	0.0	0.0	0.0	0.031962	0.020982	0.018137	0.036154	0.015723	0.030394	0.0	0.0	0.0	0.0	0.0	0.0	0.0	0.0	0.02795	0.03379	0.0	0.0	0.0	0.0	0.0	0.033323	0.0	0.0	0.0	0.0	0.0	0.0	0.0	0.0	0.0	0.0	0.0	0.0	0.0	0.0	0.0	0.0	0.0	0.0	0.0	0.0	0.0	0.0	0.0	0.0	0.0	0.0	0.0	0.0	0.0	0.0	0.0	0.0	0.0	0.0	0.0	0.0	0.0	0.0	0.0	0.0	0.04591	0.0	0.0	0.0	0.0	0.04076	0.0	0.0	0.0	0.0	0.0	0.0	0.0	0.0	0.0	0.0	0.0	0.0	0.0	0.0	0.0	0.0	0.0	0.0	0.0	0.0	0.0	0.0	0.0	0.0	0.0	0.0	0.0	0.0	0.0	0.0	0.0	0.0	0.0	0.0	0.0	0.0	0.0	0.0	0.0	0.0	0.0	0.0	0.0	0.0	0.126931	0.0	0.1523	0.0	0.0	0.0	0.0
528	ENSMUSG00000086898	Itpr3os	0.0	0.0	0.0	0.0	0.0	0.0	0.0	0.0	0.0	0.0	0.0	0.0	0.0	0.0	0.0	0.0	0.0	0.0	0.0	0.0	0.0	0.0	0.0	0.0	0.0	0.0	0.0	0.0	0.0	0.0	0.0	0.0	0.0	0.0	0.0	0.0	0.0	0.0	0.0	0.0	0.0	0.0	0.0	0.0	0.0	0.0	0.0	0.0	0.0	0.0	0.0	0.0	0.0	0.0	0.0	0.0	0.0	0.0	0.0	0.0	0.0	0.0	0.0	0.0	0.0	0.0	0.0	0.0	0.0	0.0	0.0	0.0	0.0	0.0	0.0	0.0	0.0	0.0	0.0	0.0	0.0	0.0	0.0	0.0	0.0	0.0	0.0	0.0	0.0	0.0	0.0	0.0	0.0	0.0	0.0	0.0	0.0	0.0	0.0	0.0	0.0	0.0	0.0	0.0	0.0	0.0	0.0	0.0	0.0	0.0	0.0	0.0	0.0	0.0	0.0	0.0	0.0	0.0	0.0	0.0	0.0	0.0	0.0	0.0	0.0	0.0	0.0	0.0	0.0	0.0	0.0	0.0	0.0	0.0	0.0	0.0	0.0	0.0	0.0	0.0	0.0	0.0	0.0	0.0	0.0	0.0	0.0	0.0	0.0	0.0	0.0	0.0	0.0	0.0	0.0	0.0	0.0	0.0	0.0	0.0	0.0	0.0	0.0	0.0	0.0	0.0	0.0	0.0	0.0	0.0	0.0	0.0	0.0	0.0	0.0	0.0	0.0	0.0	0.0	0.0	0.0	0.0	0.0	0.0	0.0	0.0	0.0	0.0	0.0	0.0	0.0	0.0	0.0	0.0	0.0	0.0	0.0	0.0	0.0	0.0	0.0	0.0	0.0	0.0	0.0	0.0	0.0	0.0	0.0	0.0	0.0	0.0	0.0	0.0	0.0	0.0	0.0	0.0	0.0	0.0	0.0	0.0	0.0	0.0	0.0	0.0	0.0	0.0	0.0	0.0	0.0	0.0	0.0	0.0	0.0	0.0	0.0	0.0	0.0	0.0	0.0	0.0	0.0	0.0	0.0	0.0	0.0	0.0	0.0	0.0	0.0	0.0	0.0	0.0	0.0	0.0	0.0	0.0	0.0	0.0	0.0	0.0	0.0	0.0	0.0	0.0	0.0	0.0	0.0	0.0	0.0	0.0	0.0	0.0	0.0	0.0	0.0	0.0	0.0	0.0	0.0	0.0	0.0	0.0	0.0	0.0	0.0	0.0	0.0	0.0	0.0	0.0	0.0	0.0	0.0	0.0	0.0	0.0	0.0	0.0	0.0	0.0	0.0	0.0	0.0	0.0	0.0	0.0	0.0	0.0	0.0	0.0	0.0	0.0	0.0	0.0	0.0	0.0	0.0	0.0	0.0	0.0	0.0	0.0	0.0	0.0	0.0	0.0	0.0	0.0	0.0	0.0	0.0	0.0	0.0	0.0	0.0	0.0	0.0	0.0	0.0	0.0	0.0	0.0	0.0	0.0	0.0	0.0	0.0	0.0	0.0	0.0	0.0	0.0	0.0	0.0	0.0	0.0	0.0	0.0	0.0	0.0	0.0	0.0	0.0	0.014068	0.0	0.01649	0.0	0.0	0.0	0.0	0.0	0.025314	0.0	0.0	0.0	0.0	0.0	0.0	0.0	0.0	0.0	0.0	0.0	0.0	0.0	0.0	0.0	0.0	0.0	0.0	0.0	0.0	0.0	0.0	0.0	0.066252	0.0	0.0	0.0	0.09864	0.0	0.0	0.098438	0.0	0.0	0.0	0.0	0.0	0.0	0.0	0.0	0.0	0.0	0.0	0.0	0.0	0.0	0.0	0.0	0.0	0.0	0.0	0.0	0.0	0.0	0.0	0.0	0.0	0.0	0.0	0.0	0.0	0.0	0.0	0.0	0.0	0.0	0.0	0.0	0.0	0.0	0.0	0.0	0.0	0.0	0.0	0.0	0.0	0.0	0.0	0.0	0.0	0.0	0.0	0.0	0.0	0.0	0.0	0.0	0.0	0.0	0.0	0.0	0.0	0.0	0.0	0.0	0.0	0.0	0.0	0.0	0.0	0.0	0.0	0.0	0.0	0.0	0.0	0.0	0.0	0.0	0.0	0.0	0.0	0.0	0.0	0.0	0.0	0.0	0.0	0.0	0.0	0.0	0.0	0.0	0.0	0.0	0.0	0.0	0.0	0.0	0.021031	0.0	0.0	0.0	0.0	0.0	0.0	0.0	0.0	0.0	0.021662	0.0	0.0	0.0	0.0	0.0	0.0	0.0	0.0	0.0	0.0	0.0	0.0	0.0	0.0	0.0	0.0	0.0	0.0	0.0	0.0	0.0	0.0	0.0	0.0	0.0	0.0	0.0	0.0	0.0	0.0	0.0	0.0	0.0	0.0	0.0	0.0	0.0	0.0	0.0	0.0	0.0	0.0	0.0	0.0	0.0	0.0	0.0	0.0	0.0	0.0	0.0	0.0	0.0	0.0	0.0	0.0	0.0	0.0	0.0	0.0	0.0	0.0	0.0	0.0	0.0	0.0	0.0	0.0	0.0	0.0	0.0	0.0	0.0	0.0	0.0	0.0	0.0	0.0	0.0	0.0	0.0	0.0	0.0	0.0	0.0	0.0	0.0	0.0	0.0	0.0	0.0	0.0	0.0	0.0	0.0	0.0	0.0	0.0	0.0	0.0	0.0	0.0	0.0	0.0	0.0	0.0	0.0	0.0	0.0	0.0	0.0	0.0	0.0	0.0	0.0	0.0	0.0	0.0	0.0	0.0	0.0	0.0	0.0	0.0	0.0	0.0	0.064172	0.0	0.068679	0.0	0.0	0.067955	0.0	0.0	0.0	0.0	0.0	0.0	0.0	0.0	0.0	0.0	0.0	0.0	0.067649	0.0	0.0	0.0	0.0	0.0	0.0	0.0	0.0	0.0	0.0	0.0	0.0	0.0	0.0	0.0	0.0	0.0	0.0	0.0	0.0	0.0	0.0	0.0	0.0	0.0	0.0	0.0	0.0	0.01349	0.0	0.00941	0.010159	0.0	0.0	0.0	0.0	0.0	0.0	0.0	0.0	0.0	0.0	0.0	0.0	0.0	0.0	0.0	0.0	0.0	0.0	0.0	0.0	0.0	0.0	0.0	0.0	0.0	0.0	0.0	0.0	0.0	0.0	0.0	0.0	0.0	0.0	0.0	0.0	0.0	0.0	0.0	0.0	0.0	0.0	0.0	0.0	0.0	0.0	0.0	0.0	0.0	0.0	0.0	0.0	0.0	0.0	0.0	0.0	0.0	0.0	0.0	0.0	0.0	0.0	0.0	0.0	0.0	0.0	0.0	0.0	0.0	0.0	0.0	0.0	0.0	0.0	0.0	0.0	0.0	0.0	0.0	0.0	0.0	0.0	0.0	0.0	0.0	0.0	0.0	0.0	0.0	0.0	0.0	0.0	0.0	0.0	0.0	0.0	0.0	0.0	0.0	0.0	0.0	0.0	0.0	0.0	0.0	0.0	0.0	0.0	0.0	0.0	0.0	0.0	0.0	0.0
529	ENSMUSG00000085890	Tnfsf13os	0.7182	0.482834	0.68979	0.537668	0.31746	0.517122	0.551167	0.611118	0.669657	0.503338	0.291497	0.236275	0.645003	0.380433	0.583549	1.00822	1.00483	1.15799	0.870695	0.287509	1.48372	1.1503	0.64609	0.959924	0.808587	0.828052	1.23481	0.699567	0.905637	0.576098	0.839455	0.637067	1.12474	0.29656	0.835151	1.46366	1.52051	0.717553	0.415018	0.299053	0.315255	0.983744	0.78485	0.99737	0.760782	1.0969	1.27127	0.560686	1.11011	0.681164	0.800245	1.59761	0.531811	0.924554	0.561433	0.526966	0.575895	0.938723	0.523771	0.874338	1.00459	0.961232	0.66081	0.75493	0.670033	1.22027	0.69883	0.630386	1.08335	1.08668	1.32632	0.59017	0.915981	0.620521	0.588839	1.30591	0.991131	1.40716	0.84065	0.929452	0.931252	1.10364	0.531249	0.509915	1.16019	1.54227	1.56924	1.07125	1.21848	0.337927	0.805091	0.728644	0.260732	0.307932	0.58017	0.173582	0.226834	0.491213	0.241343	0.375681	0.200382	0.614261	0.549325	0.399471	0.418803	0.442443	0.244588	0.281784	0.628411	0.152213	0.766548	0.214588	0.358282	0.467329	0.461905	0.625752	0.391255	0.22395	0.519598	0.31001	0.228306	0.820962	0.389693	1.07924	0.388364	0.482102	0.394648	0.705586	0.705481	0.181447	0.709036	0.618189	0.476816	0.478333	0.201376	0.434706	0.284333	1.03294	0.217717	0.081691	0.564536	0.699736	0.690255	0.79452	0.24951	0.357031	0.728377	0.902177	0.761867	0.661829	0.937436	1.47453	1.3121	0.718355	0.272191	0.531666	1.60214	1.28865	0.171318	0.173482	0.167265	0.0	0.303641	0.196299	0.347108	0.0	0.0	0.196873	0.658097	0.314783	1.06815	0.365281	0.611233	0.614385	1.02886	0.874319	1.4365	1.08992	0.840776	1.13418	0.910697	0.801914	0.733275	0.106232	1.3725	1.18356	0.693889	1.61206	0.615288	3.03093	0.38453	1.63695	0.909513	0.871629	0.421152	0.328329	0.843472	0.448299	1.44564	2.35579	0.55094	0.771781	1.5975	0.934905	2.28941	0.0	0.344376	1.37961	2.60237	0.937027	1.38277	1.40794	0.958425	1.96944	0.7104	2.57478	1.82078	1.30424	1.09884	1.1043	0.887762	0.406317	0.316432	0.512841	0.0	0.453816	0.189063	1.10894	0.600952	0.429597	0.443889	0.967884	1.02765	1.14093	0.562251	1.39055	0.679083	0.584149	0.349596	1.41279	0.353293	0.476414	0.223421	1.14929	1.13427	1.2676	0.971987	1.54519	1.34878	2.25626	1.14293	1.46094	1.17624	1.21149	2.13821	1.86003	1.1003	1.55904	1.18935	1.08641	0.404074	1.13753	0.753142	1.6807	0.240427	0.0	0.557945	0.618357	1.55017	1.29497	0.728723	0.841106	0.902229	0.656417	0.49495	1.22271	0.610978	0.106316	0.392101	0.065519	0.064866	0.0	0.143899	0.125814	0.312897	0.257801	0.446881	0.369372	0.289863	0.206417	0.378038	0.122554	0.27818	0.10913	0.177985	0.420783	0.391709	0.166971	0.074688	0.146285	0.100484	0.389929	0.160264	0.148498	0.16438	0.113572	0.13364	0.187263	0.394368	0.275372	0.319242	0.895524	1.19153	0.23117	1.23262	0.923771	0.491054	0.721767	0.261854	0.580367	0.26558	1.01371	0.281114	0.549879	0.592526	1.44473	0.266446	1.38945	0.393404	2.0394	0.864996	1.08622	1.55334	1.19901	1.25752	0.766014	1.04469	0.0	1.24252	0.98882	1.5411	1.46415	0.631369	1.13729	0.540402	1.53478	0.558733	0.351002	0.857272	0.365222	0.706625	1.33728	1.16836	0.512854	0.584453	1.12458	0.733197	1.3764	0.898981	0.803859	1.25701	1.64117	1.50911	0.359459	0.433735	0.433511	0.23277	0.313828	0.577189	0.569197	0.185066	0.144857	0.31752	0.304903	0.339167	1.11274	1.32684	0.99187	1.21553	0.519235	1.10759	1.04767	0.984338	1.00001	0.70411	1.01541	1.24017	0.503748	1.09113	1.03632	1.10256	1.23311	0.710175	1.06161	0.831825	0.873255	1.11412	0.593868	0.932515	1.24423	0.530595	1.16406	1.97892	0.712018	1.16819	1.0892	1.55161	1.13201	0.94417	0.59653	0.909011	1.12361	1.03218	1.28494	0.619365	1.26271	0.95205	1.03147	1.27261	0.588687	1.10745	0.781227	1.20805	1.00442	1.38863	0.37672	1.47517	1.84853	1.74197	0.806722	0.292246	0.687046	0.52385	2.35893	0.301352	1.91352	0.535149	0.89653	1.82801	2.23286	1.08111	1.68404	0.966129	2.43447	1.63065	1.25256	1.55079	2.23255	2.88507	2.71991	2.41301	3.92598	2.81212	1.75751	5.79559	1.07659	0.290533	0.414966	0.154843	0.591803	1.25411	0.607269	0.3556	0.442057	0.811304	0.553774	0.763289	1.00029	0.672382	0.604879	0.9365	0.908013	0.446578	0.536243	0.744313	0.571129	0.512666	0.579969	0.579414	0.228376	0.445276	0.267018	0.295586	0.355617	0.486936	0.474923	0.650821	0.529284	0.24403	0.300682	0.200221	0.250836	0.474878	0.436677	0.638137	0.50374	0.615259	0.637198	0.324656	1.98325	0.690272	1.70447	1.87728	1.19846	1.36477	1.85568	1.89844	1.69524	1.57382	1.52424	1.00542	1.4376	2.67808	1.01568	1.25616	1.83732	0.596598	1.33741	1.27168	1.27018	1.11461	1.88274	1.04864	0.187434	0.0	0.311893	1.76931	1.39135	0.210647	1.41642	0.886734	0.352301	0.487327	0.261376	0.847674	0.494243	0.680368	0.365312	0.643031	0.844723	0.322786	0.323231	0.070376	0.260234	0.665601	0.623931	0.300616	0.638414	0.242441	0.480458	0.396734	0.144084	0.214974	0.385775	0.483651	0.201338	0.154951	0.207597	0.168482	0.397132	0.671439	0.524463	0.230872	0.655307	0.441317	0.34782	0.503493	0.411101	0.195638	0.527415	0.404936	0.308517	0.378788	0.333281	0.623669	0.511253	0.239963	0.45877	1.58658	1.37978	1.65767	1.00704	2.03943	1.45369	1.0234	1.2272	0.399132	0.245733	0.259614	1.96166	1.04186	1.47025	1.69193	1.44523	0.824983	0.215838	1.40585	2.73619	1.48955	1.22619	2.01806	0.685519	1.32125	1.10516	0.535836	1.07572	0.91241	0.324223	0.529268	0.667106	0.572872	1.03514	0.604817	0.991501	0.856272	1.07482	0.543517	1.46173	0.178056	0.516695	1.10553	0.825764	0.481869	0.358131	0.833621	0.0	0.5187	0.349614	0.173369	0.257125	0.350831	0.282585	0.245313	0.231866	0.353047	0.264234	0.298912	0.073961	0.35254	2.13424	1.50593	1.75294	0.942492	1.4973	1.75183	1.63384	0.848055	1.44763	1.64438	2.52545	0.0	2.53865	0.852721	2.04493	0.570591	0.978275	1.88248	1.14939	1.26619	2.39883	1.989	2.42089	1.11761	0.602982	0.458895	0.329507	0.798992	1.28795	1.61432	1.16104	0.742755	0.332242	1.5823	1.85691	0.719853	0.553997	0.501736	0.744174	0.719822	1.09526	0.278072	0.343652	0.584163	0.349075	0.418435	0.862006	0.280665	0.176454	0.144175	0.199965	0.098425	0.059646	0.92498	0.645063	0.594663	1.07347	0.535946	0.349085	0.947871	0.459262	0.469466	0.280277	0.945193	0.684694	0.672337	1.069	0.794376	0.942359	0.544808	0.601533	1.27318	1.04893	1.0843	5.52993	1.93941	5.14435	0.979146	0.815781	0.779069	1.45039	2.1458	0.843671	1.57047	0.908783	3.27451	1.46365	2.98271	0.590098	1.00623	1.04356	1.8777	1.04661	0.661941	0.930613	1.25951	0.51067	1.35723	0.827693	0.995988	1.32917	1.21322	1.03328	1.33041	1.31218	1.44502	0.482891	1.5862	1.2458	1.72537	1.35902	1.7931	1.21521	1.59825	1.20764	1.1534	1.16565	1.2689	1.34164	1.05878	0.41465	1.26234	0.78952	0.85058	1.04257	1.0215	0.475848	1.35023	0.255055	1.02292	1.18124	0.631242	0.886317	1.74344	1.01641	0.80061	0.228725	0.242112	0.546629	0.162079	0.168303	0.120038	1.08266	1.17361	0.763836	0.538902	0.252881	1.23036	0.644893	0.371044	0.185342	0.693127	0.527094	0.559917	1.58782	0.614026	0.248402	0.464384	1.78391	0.574836	0.39352	0.560459	0.737129	0.458656	0.856807	0.359427
530	ENSMUSG00000086591	Dnah2os	0.040085	0.110192	0.064666	0.138194	0.049312	0.056089	0.084125	0.105798	0.119369	0.0	0.038774	0.0	0.119548	0.042447	0.167004	0.0	0.067679	0.178746	0.03996	0.212532	0.175248	0.083247	0.141654	0.072189	0.20538	0.092179	0.126913	0.224123	0.317842	0.318761	0.34039	0.274372	0.083798	0.201667	0.157189	0.077359	0.083065	0.178933	0.198277	0.0	0.155276	0.041333	0.0	0.129999	0.430723	0.038792	0.148595	0.304333	0.351853	0.111346	0.185483	0.114009	0.127389	0.208009	0.131679	0.470533	0.371782	0.387091	0.191953	0.0	0.129984	0.175826	0.238088	0.035775	0.125588	0.241038	0.34222	0.241335	0.078856	0.187156	0.099072	0.328222	0.084542	0.213501	0.122186	0.327576	0.0	0.156998	0.128363	0.200733	0.379347	0.166125	0.176502	0.421456	0.589089	0.17889	0.162394	0.220903	0.160946	0.071353	0.251575	0.022195	0.045514	0.040529	0.09242	0.225185	0.044034	0.091065	0.018508	0.195496	0.183059	0.023021	0.072135	0.135801	0.130465	0.143259	0.040972	0.122316	0.020392	0.043294	0.020451	0.133274	0.148965	0.022063	0.021987	0.121249	0.130411	0.09234	0.022387	0.126255	0.043825	0.175902	0.059357	0.113038	0.143446	0.092351	0.084227	0.109536	0.094674	0.066006	0.041856	0.020117	0.118339	0.023171	0.097005	0.200214	0.119685	0.0	0.19643	0.049464	0.099056	0.164263	0.078607	0.132103	0.216998	0.063338	0.061499	0.279666	0.244282	0.106548	0.463336	0.184952	0.058493	0.058246	0.050916	0.061499	0.0	0.133303	0.395702	0.537478	0.262901	0.332616	0.225702	0.176674	0.175997	0.0	0.28211	0.268891	0.095063	0.245942	0.302502	0.051667	0.057197	0.304933	0.153803	0.217793	0.115534	0.112076	0.385132	0.224319	0.227078	0.1136	0.0	0.152432	0.0	0.069694	0.060174	0.0	0.0	0.164248	0.06514	0.110916	0.0	0.268949	0.065105	0.0	0.253669	0.232631	0.323351	0.453379	0.212988	0.0	0.233347	0.186979	0.0	0.063271	0.172188	0.275921	0.260237	0.0	0.377119	0.938629	0.136918	0.11585	0.1184	0.735653	0.165525	0.489089	0.137355	0.414111	0.253646	0.304737	0.316432	1.02568	0.0	0.235944	0.19005	0.095356	0.285062	0.077277	0.141661	0.0	0.097069	0.0	0.138537	0.0	0.217625	0.194904	0.0	0.25089	0.0	0.089491	0.107278	0.221131	0.205243	0.292991	0.037029	0.111859	0.078324	0.037498	0.347052	0.046629	0.208141	0.068321	0.067239	0.034431	0.128647	0.261644	0.200445	0.13589	0.133409	0.0	0.292935	0.213061	0.146969	0.14086	0.261742	0.124143	0.264188	0.5493	0.21737	0.375961	0.0	0.295209	0.0	0.0	0.269765	0.112401	0.0	0.0	0.038724	0.0	0.0	0.075045	0.0	0.111581	0.0	0.044187	0.038261	0.093967	0.0	0.087596	0.0	0.101587	0.034597	0.152628	0.0	0.130531	0.0	0.0	0.0	0.039694	0.039473	0.113021	0.051202	0.083572	0.128839	0.0	0.0	0.248108	0.580676	0.0	0.135912	0.0	0.360987	0.20329	0.0	0.109746	0.478607	0.0	0.119097	0.184957	0.0	0.154579	0.171133	0.0	0.0	0.0	0.421625	0.0	0.498289	0.0	0.0	0.0	0.0	0.138807	0.141731	0.0	0.0	0.186148	0.0	0.203391	0.0	0.0	0.0	0.393528	0.236575	0.221439	0.365118	0.102081	0.0	0.0	0.0	0.0	0.163197	0.0	0.102667	0.0	0.0	0.115891	0.152223	0.0	0.279013	0.063874	0.040011	0.048859	0.089984	0.097848	0.14458	0.068898	0.024234	0.038956	0.045311	0.089871	0.10523	0.0	0.070625	0.11388	0.111333	0.119883	0.0	0.141604	0.15056	0.032171	0.140725	0.101391	0.102323	0.432126	0.054742	0.041134	0.199858	0.058569	0.108968	0.105297	0.055856	0.073078	0.0	0.0	0.075731	0.048845	0.038535	0.0	0.041198	0.037806	0.125473	0.163504	0.270744	0.032207	0.10989	0.036865	0.131267	0.03839	0.231134	0.142875	0.0	0.074475	0.14933	0.096299	0.0543	0.0	0.0	0.089347	0.0	0.0	0.0	0.18836	0.0	0.0	0.145164	0.10084	0.584493	0.687046	0.0	0.0	0.0	0.521868	0.178383	0.149422	0.130572	0.515276	0.0	0.0	0.161022	0.749069	0.0	0.0	0.51693	0.0	0.0	0.229437	0.0	0.254647	0.266752	0.085848	0.0	0.146902	0.109484	0.145194	0.084544	0.128069	0.106995	0.139531	0.109137	0.10982	0.148254	0.110818	0.102598	0.103958	0.154774	0.114456	0.0	0.103092	0.040992	0.061463	0.149765	0.080103	0.096854	0.03862	0.143265	0.101726	0.026418	0.059972	0.062639	0.045177	0.063987	0.094542	0.034877	0.144504	0.060837	0.0	0.063227	0.068147	0.166634	0.032141	0.169111	0.28261	0.081564	0.194955	0.040561	0.194731	0.226057	0.20375	0.189665	0.218324	0.229377	0.120604	0.179415	0.212436	0.109748	0.407422	0.113158	0.184256	0.194071	0.394434	0.209636	0.187203	0.254071	0.177198	0.400527	0.281585	0.257026	0.219745	0.338356	0.20404	0.051483	0.055367	0.090941	0.078245	0.0	0.262958	0.076897	0.060555	0.185915	0.042977	0.051931	0.0	0.128726	0.152988	0.188055	0.094557	0.067823	0.11979	0.21307	0.100069	0.097032	0.174282	0.044998	0.399724	0.20985	0.161753	0.151147	0.1304	0.0	0.047307	0.070603	0.085944	0.100476	0.0	0.052956	0.045376	0.054746	0.219223	0.082478	0.098222	0.063396	0.09991	0.12951	0.12762	0.168588	0.242805	0.256455	0.077528	0.130241	0.142841	0.548679	0.126279	0.040325	0.073009	0.310433	0.740697	0.21247	0.150308	0.291161	0.53795	0.05548	0.0	0.049239	0.368294	0.243816	0.359879	0.103104	0.239527	0.06702	0.225536	0.434443	0.321235	0.062053	0.904592	0.213315	0.113374	0.170424	0.429694	0.0	0.145537	0.0	0.214423	0.452902	0.24657	0.0	0.147009	0.200136	0.337513	0.045186	0.117261	0.349483	0.087943	0.293389	0.357784	0.161531	0.161094	0.267974	0.227776	0.062135	0.067038	0.121479	0.032562	0.056588	0.07337	0.273822	0.196312	0.053503	0.161022	0.204403	0.139671	0.066589	0.109495	0.210691	0.375537	0.047242	0.313762	0.092445	0.595779	0.140055	0.165324	0.281108	0.299221	0.248109	0.104922	0.337277	0.166663	0.0	0.362831	0.313907	0.341133	0.346809	0.261383	0.290168	0.247471	0.347637	0.230334	0.302641	0.167163	0.261441	0.96374	0.386728	0.059808	0.27084	0.289888	0.295771	0.169449	0.364075	0.276921	0.204433	0.340685	0.304656	0.114724	0.04977	0.234586	0.25034	0.527644	0.139514	0.0	0.045954	0.300193	0.262211	0.051032	0.012105	0.018535	0.021301	0.00835	0.046447	0.083133	0.277766	0.224707	0.106836	0.519051	0.406579	0.344689	0.120179	0.096	0.215541	0.188349	0.227259	0.084442	0.070376	0.260467	0.237906	0.310636	0.352245	0.20704	0.727532	0.524467	0.361433	0.691241	0.096971	0.233834	0.195829	0.163156	1.29845	0.435117	0.42916	0.168734	1.71324	0.151464	0.0	0.439096	0.559258	1.1802	0.17341	0.125916	0.638641	0.272576	0.273732	0.104391	0.260744	0.315177	0.343063	0.051848	0.49728	0.118081	0.034674	0.113222	0.306367	0.0	0.183196	0.142152	0.066018	0.038361	0.265891	0.252045	0.181808	0.159435	0.095696	0.095982	0.042361	0.031756	0.0	0.100099	0.122096	0.0	0.231741	0.459682	0.0	0.132169	0.338166	0.530912	0.136827	0.143149	0.0	0.146647	0.257027	0.0	0.135189	0.115211	0.122586	0.0	0.0	0.119084	0.0	0.073254	0.0	0.0	0.37678	0.428903	0.244077	0.486632	0.275357	0.218775	0.556639	0.11907	0.462902	0.291332	0.137103	0.312845	0.141894	0.0	0.144315	0.0	0.537329	0.349882	0.506446	0.274202	0.151142	0.0	0.271773
531	ENSMUSG00000086417	Gm12996	0.118497	0.109577	0.063077	0.176313	0.165529	0.082333	0.182668	0.052093	0.057271	0.223256	0.11267	0.0	0.310757	0.256372	0.122832	0.32432	0.157456	0.376612	0.434915	0.325288	0.067405	0.454249	0.394138	0.879685	0.564633	0.415648	0.320876	0.66408	0.553343	0.122209	0.118541	0.182112	0.318841	0.496595	0.785122	0.649294	0.448596	0.611324	0.294009	0.0	0.476419	0.248557	0.392028	0.527247	0.71013	1.12488	0.340755	0.541366	0.264424	0.635145	0.620511	0.584211	0.327226	0.411942	0.824845	0.452237	0.228908	0.33632	0.539872	0.775982	0.866344	0.135202	0.619077	0.690326	0.377972	0.48418	0.199146	0.323278	0.422098	0.732485	0.501261	0.3404	0.362634	0.394091	0.559626	0.756533	0.458789	0.423149	0.390061	0.654789	0.475175	0.313174	0.403133	0.476141	0.695182	0.741841	0.440785	0.164283	0.669323	0.24008	0.207573	0.13255	0.312331	0.030875	0.085506	0.221277	0.422023	0.234008	0.084396	0.25485	0.170769	0.034575	0.109878	0.131156	0.22641	0.248818	0.247201	0.074237	0.213613	0.165573	0.337095	0.045918	0.110285	0.198535	0.195952	0.321725	0.190928	0.107581	0.164469	0.092516	0.033087	0.263792	0.030309	0.378587	0.54786	0.066937	0.215349	0.082587	0.106949	0.201063	0.400597	0.448486	0.179197	0.105635	0.220536	0.090061	0.178279	0.0	0.295456	0.141768	0.38177	0.243552	0.239432	0.663139	0.103794	0.293305	0.542518	0.745642	0.0	0.395512	0.482001	0.089626	0.252537	0.086711	0.149911	0.529687	0.077449	0.099198	0.384175	0.845348	0.710492	1.18028	0.376846	0.595883	0.547344	0.264444	0.606203	0.300913	0.634506	0.260081	0.088221	0.303867	0.258989	0.145646	0.22951	0.081412	0.170408	0.33154	0.282062	0.495722	0.084937	0.084304	0.534461	0.849859	0.0	0.513419	0.362786	0.134338	0.358813	0.228446	0.686475	0.364748	0.545708	0.558744	0.706008	0.986498	0.444327	0.58512	0.803133	0.902342	0.611905	0.130311	0.392826	0.246915	0.199175	0.379647	1.03313	0.827764	0.78071	0.468514	0.628531	0.117329	0.136918	0.463399	0.1184	0.367826	0.331051	0.0	0.0	0.414111	0.380469	1.01579	0.632864	0.341894	0.831619	0.229905	0.0	0.21608	0.208139	0.159176	0.155117	0.249198	1.29956	0.229297	0.142504	0.0	0.285379	0.438112	0.363386	0.142517	0.358453	0.406916	0.238448	0.370201	0.156636	0.448629	0.329891	0.054395	0.294601	0.111353	0.581967	0.213836	0.2401	0.358072	0.101178	0.308656	0.144638	0.404947	0.526841	0.154623	0.0	0.0	0.210269	0.0	0.0	0.0	0.0	0.0	0.403475	0.177985	0.297367	0.17535	0.372237	0.0	0.410786	0.838162	0.168542	0.066756	0.0	0.065519	0.0	0.195115	0.272849	0.251627	0.0	0.327827	0.13481	0.158529	0.072466	0.157174	0.231086	0.07163	0.208635	0.055332	0.059328	0.168313	0.235026	0.065376	0.0	0.073143	0.141249	0.0	0.069133	0.179526	0.0	0.0	0.0	0.124842	0.064372	0.250398	0.573461	0.194836	0.0	0.429297	0.18068	0.430087	0.446714	0.437594	0.0	0.662752	0.725875	0.927772	0.0	0.0	0.0	0.830508	0.241019	0.0	0.0	0.387397	0.0	0.502153	0.590598	0.663259	0.0	0.462315	0.708607	0.0	0.0	0.0	1.17046	0.683988	0.567657	0.515251	0.0	0.211752	0.480109	0.0	0.151996	0.429646	0.343935	0.468757	0.0	0.157223	0.337091	0.228994	0.640001	0.205584	0.638266	0.458539	0.0	0.20532	0.539811	0.259704	0.456227	0.198533	0.183843	0.176562	0.216484	0.203675	0.215258	0.231051	0.131502	0.351189	0.121469	0.163081	0.197987	0.261835	0.207522	0.169205	0.302334	0.683907	0.160329	0.265514	0.466885	0.373138	0.35884	0.211011	0.329153	0.059622	0.235103	0.041517	0.53682	0.098108	0.039814	0.208598	0.314131	0.2446	0.162905	0.553024	0.053563	0.182125	0.058281	0.277374	0.119207	0.231199	0.191782	0.537872	0.156233	0.052327	0.185245	0.159724	0.32715	0.200673	0.48201	0.157749	0.291462	0.547544	0.0	0.401085	0.432203	0.248002	0.312299	0.0	0.126239	0.0	0.268213	0.0	0.0	0.20168	0.0	0.343523	0.130963	0.0	0.452028	0.0	0.356766	0.0	0.652862	0.171759	0.0	1.51564	0.0	0.374535	0.0	0.139173	0.68924	0.354458	0.0	0.0	0.407973	0.398937	0.0	0.627765	0.0	0.312659	0.16466	0.17399	0.043193	0.076971	0.367078	0.167764	0.168317	0.169106	0.148922	0.041241	0.156013	0.432445	0.193073	0.219007	0.36133	0.291112	0.05708	0.170409	0.715267	0.054165	0.40305	0.109927	0.145786	0.069782	0.112161	0.317092	0.0426	0.094905	0.088772	0.255108	0.094218	0.190607	0.056245	0.233524	0.172733	0.275088	0.317657	0.259596	0.118903	0.217501	0.351351	0.107805	0.027621	0.590387	0.260842	0.230045	0.210298	0.43755	0.32315	0.22932	0.158302	0.196357	0.374777	0.136684	0.526213	0.173785	0.370558	0.372371	0.685857	0.197804	0.502382	0.486874	0.41271	0.427246	0.178596	0.087772	0.145727	0.808649	0.606262	0.263395	0.763565	0.58526	0.46074	0.305517	0.324419	0.674551	0.292629	0.145973	0.0	0.526192	0.490321	0.163986	0.048963	0.0	0.329083	0.06049	0.163501	0.161084	0.85135	0.561989	0.07233	0.369174	0.248635	0.191598	0.12911	0.114281	0.106204	0.123456	0.0	0.199614	0.091067	0.123108	0.086866	0.028739	0.06864	0.08647	0.124381	0.213954	0.116532	0.124021	0.058151	0.161358	0.193599	0.241981	0.128439	0.05152	0.19666	0.069594	0.209821	0.061646	0.046441	0.092008	0.945138	0.248104	0.365297	1.18818	1.51629	0.377713	0.963472	0.499436	0.470438	0.740905	0.667526	1.13559	0.582667	0.341941	0.999446	0.668188	0.634117	0.668978	0.760319	0.355927	0.099623	0.634962	0.595041	0.196575	0.821745	0.184343	0.351497	0.280994	0.472349	0.893166	0.200977	0.707502	0.56772	0.529887	0.576281	0.401506	0.508573	0.328589	0.457223	0.17873	0.267084	0.186916	0.343288	0.299583	0.240934	0.18917	0.178633	0.401535	0.288167	0.349614	0.338841	0.257125	0.438539	0.141293	0.13144	0.115933	0.117682	0.0	0.199275	0.073961	0.0	0.25961	0.064961	0.523206	0.283051	0.153686	0.0	0.067288	0.604183	0.203762	0.80543	0.558852	0.0	0.783802	0.55697	0.402135	0.210372	0.420058	0.289419	0.47595	0.211696	0.572933	0.364472	0.07453	0.189486	0.604892	0.230926	0.0	0.300693	0.0	0.384454	0.253319	0.539366	0.331074	0.44714	0.187842	0.477458	0.156321	0.310167	0.373269	0.332622	0.345377	0.180144	0.189526	0.178933	0.352351	0.291519	0.226997	0.089642	0.053059	0.03234	0.042887	0.115472	0.034464	0.451914	0.622692	0.339174	0.322272	0.640898	0.148532	0.444825	0.556804	0.514261	0.642019	0.310134	0.140292	0.511807	0.34297	0.682601	0.496525	0.603586	0.588717	0.545649	0.131117	0.180716	0.460828	0.872735	0.0	0.391658	0.326312	0.25969	0.290078	0.858319	0.168734	0.999388	0.151464	0.0	0.878192	0.0	0.196699	0.100623	0.463806	0.296479	0.106576	0.514308	0.566678	0.290655	0.102134	0.418974	0.103462	0.568412	0.497608	0.152305	0.335836	0.231553	0.368655	0.267462	0.567662	0.193372	0.337321	0.328038	0.320073	0.323203	0.3269	0.362024	0.364148	0.191606	0.184559	0.213554	0.151037	0.516468	0.16093	0.0	0.490313	0.345064	0.672498	0.0	0.18498	0.579968	0.411418	0.523507	0.574409	0.170937	0.0	0.585447	0.156393	0.0	0.114363	0.115053	0.136657	0.08104	0.168303	0.420133	0.0	0.0	0.216646	0.195666	0.758644	0.716498	0.17462	0.185522	0.370684	0.462085	0.549464	0.588941	0.0	0.368431	0.0	0.0	0.668968	0.614809	0.637079	0.512456	0.368565	1.04077	0.0	0.597501
532	ENSMUSG00000085178	Kdm6bos	0.041264	0.018786	0.021797	0.0	0.0	0.037065	0.0	0.0	0.0	0.0	0.0	0.0	0.0	0.0	0.0	0.0	0.0	0.039641	0.0	0.0	0.0	0.0	0.0	0.0	0.0	0.0	0.0	0.0	0.0	0.044304	0.0	0.0	0.0	0.045332	0.0	0.0	0.0	0.0	0.0	0.0	0.0	0.0	0.0	0.0	0.0	0.0	0.0	0.0	0.0	0.041891	0.0	0.0	0.0	0.038307	0.0	0.0	0.0	0.0	0.0	0.0	0.0	0.0	0.0	0.0	0.0	0.0	0.0	0.0	0.0	0.0	0.0	0.0	0.045689	0.0	0.0	0.0	0.0	0.043775	0.047189	0.0	0.0	0.0	0.0	0.0	0.0	0.0	0.0	0.0	0.0	0.0	0.0	0.0	0.0	0.0	0.0	0.0	0.023345	0.049006	0.0	0.0	0.0	0.0	0.0	0.070763	0.0	0.0	0.0	0.0	0.021974	0.0	0.0	0.034965	0.0	0.023039	0.0	0.0	0.0	0.039607	0.0	0.02276	0.0	0.0	0.0	0.0	0.0	0.0	0.0	0.0	0.025665	0.0	0.0	0.0	0.0	0.0	0.0	0.0	0.0	0.0	0.0	0.0	0.0	0.0	0.0	0.0	0.0	0.0	0.0	0.0	0.0	0.0	0.0	0.0	0.0	0.122403	0.0	0.0	0.0	0.0	0.0	0.0	0.0	0.0	0.0	0.0	0.0	0.0	0.0	0.0	0.0	0.0	0.0	0.0	0.0	0.0	0.0	0.057313	0.0	0.0	0.0	0.0	0.0	0.0	0.0	0.0	0.0	0.0	0.0	0.0	0.0	0.0	0.0	0.0	0.0	0.0	0.138964	0.0	0.0	0.0	0.0	0.0	0.0	0.0	0.0	0.0	0.0	0.0	0.0	0.0	0.0	0.0	0.0	0.0	0.0	0.0	0.0	0.0	0.0	0.0	0.0	0.0	0.0	0.0	0.0	0.0	0.0	0.0	0.0	0.0	0.0	0.084448	0.0	0.0	0.0	0.109049	0.0	0.0	0.0	0.0	0.0	0.0	0.0	0.0	0.0	0.214694	0.482714	0.680735	0.304566	0.611665	0.637348	0.60333	0.579864	0.438357	1.10442	0.752737	0.690054	0.743794	0.365655	0.78889	0.915244	0.717098	0.0	0.0	0.0	0.0	0.0	0.0	0.0	0.0	0.0	0.133578	0.0	0.0	0.0	0.0	0.0	0.0	0.0	0.0	0.0	0.0	0.0	0.0	0.0	0.0	0.0	0.0	0.0	0.0	0.0	0.0	0.053457	0.0	0.0	0.0	0.0	0.0	0.0	0.0	0.0	0.0	0.0	0.0	0.0	0.0	0.0	0.0	0.0	0.0	0.0	0.0	0.193548	0.290076	0.362282	0.0	0.0	0.123154	0.0	0.0	0.528322	0.151794	0.170985	0.0	0.0	0.0	0.0	0.0	0.0	0.0	0.0	0.0	0.0	0.0	0.0	0.0	0.0	0.139274	0.0	0.0	0.0	0.0	0.0	0.0	0.0	0.0	0.0	0.499682	0.685677	0.486166	0.0	0.167019	0.371872	0.405163	1.42979	0.117236	0.128814	0.0	0.275629	0.158691	1.0049	0.0	0.0	0.360954	0.0	0.292031	0.325283	0.212257	0.331181	0.17478	0.552153	0.267008	0.302211	0.308749	0.157256	0.378422	0.181118	0.047426	0.045638	0.0	0.0	0.050854	0.0	0.0	0.04883	0.0	0.060619	0.0	0.0	0.0	0.0	0.0	0.0	0.0	0.0	0.0	0.0	0.0	0.0	0.057148	0.0	0.0	0.0	0.106345	0.0	0.0	0.108107	0.104727	0.0	0.0	0.0	0.0	0.0	0.0	0.0	0.0	0.064425	0.0	0.0	0.062106	0.0	0.0	0.0	0.0	0.0	0.0	0.0	0.0	0.0	0.0	0.0	0.0	0.0	0.0	0.0	0.0	0.0	0.0	0.0	0.0	0.0	0.0	0.0	0.0	0.0	0.0	0.0	0.0	0.0	0.708917	0.335065	0.0	0.815945	0.797873	0.377866	0.296448	0.346062	0.0	0.0	0.0	0.0	0.0	0.0	0.0	0.0	0.0	0.0	0.0	0.0	0.0	0.0	0.0	0.0	0.0	0.0	0.0	0.060948	0.0	0.0	0.01896	0.0	0.0	0.0	0.0	0.032838	0.0	0.0	0.0	0.0	0.0	0.0	0.045054	0.033184	0.0	0.0	0.0	0.0	0.0	0.0	0.0	0.0	0.190557	0.226283	0.162574	0.250451	0.116925	0.225776	0.318558	0.118626	0.338349	0.106097	0.142877	0.219016	0.338923	0.199426	0.294564	0.291125	0.28737	0.23746	0.256918	0.368897	0.101558	0.182493	0.093921	0.084448	0.0	0.0	0.0	0.0	0.0	0.0	0.0	0.0	0.0	0.0	0.0	0.0	0.0	0.0	0.0	0.0	0.0	0.0	0.0	0.0	0.0	0.0	0.0	0.0	0.0	0.0	0.0	0.0	0.05086	0.0	0.0	0.0	0.0	0.0	0.0	0.021722	0.0	0.064806	0.0	0.025166	0.0	0.024999	0.0	0.025275	0.049737	0.0	0.0	0.0	0.0	0.0	0.0	0.0	0.0	0.0	0.0	0.0	0.054008	0.0	0.0	0.0	0.0	0.0	0.0	0.0	0.0	0.0	0.0	0.0	0.0	0.0	0.0	0.0	0.0	0.0	0.0	0.0	0.0	0.0	0.0	0.0	0.0	0.0	0.0	0.0	0.0	0.05369	0.0	0.0	0.0	0.0	0.0	0.0	0.0	0.0	0.0	0.0	0.0	0.0	0.0	0.034128	0.0	0.0	0.0	0.0	0.0	0.0	0.0	0.0	0.0	0.0	0.0	0.0	0.0	0.0	0.0	0.0	0.805707	0.544028	0.423777	0.363769	0.361439	0.409392	0.767199	0.750848	0.648328	0.465376	0.778235	0.0	0.22543	0.340688	0.419752	0.358936	0.692303	0.69062	0.315942	1.05993	0.521584	0.565179	0.374704	0.548223	0.0	0.0	0.0	0.0	0.0	0.0	0.0	0.0	0.0	0.0	0.0	0.075824	0.0	0.0	0.0	0.0	0.060259	0.0	0.0	0.0	0.0	0.0	0.0	0.090168	0.053069	0.119029	0.029574	0.028655	0.031109	0.0	0.0	0.0	0.0	0.040535	0.0	0.0	0.0	0.0	0.0	0.0	0.0	0.0	0.0	0.0	0.0	0.0	0.0	0.0	0.0	0.0	0.0	0.0	0.0	0.0	0.0	0.0	0.0	0.0	0.0	0.0	0.0	0.0	0.0	0.0	0.0	0.0	0.0	0.0	0.0	0.0	0.0	0.0	0.0	0.0	0.0	0.0	0.0	0.348787	0.830886	0.399897	0.327498	0.504736	0.274673	0.407412	0.548055	0.373591	0.709329	0.426041	0.450938	1.35879	0.908227	0.57613	0.534161	0.64867	0.748395	0.0	0.0	0.0	0.0	0.0	0.0	0.0	0.0	0.0	0.0	0.0	0.0	0.0	0.0	0.0	0.0	0.122277	0.0	0.0	0.0	0.0	0.0	0.0	0.0	0.0	0.0	0.0	0.0	0.0	0.0	0.0	0.0	0.0	0.0	0.0	0.0	0.0	0.0	0.0	0.0	0.0	0.0	0.0	0.0	0.0	0.0	0.0
533	ENSMUSG00000090101	Snhg9	7.73391	6.09948	4.28362	7.57679	5.84574	8.01949	8.10403	7.40001	7.1665	10.909	8.04907	6.0634	3.69299	2.08701	3.95052	0.0	1.1183	2.8141	0.673762	2.75273	2.08311	0.681094	0.606382	2.33992	0.66162	3.59249	3.58129	1.4438	1.4208	1.26033	2.50433	2.99042	2.66654	2.07392	1.94457	3.09528	1.27137	1.42439	1.23313	0.0	1.87176	0.646429	0.752426	1.35284	0.613705	1.74559	1.76622	0.717839	1.35972	1.28521	1.80759	2.8795	0.0	5.42196	1.14095	1.30996	1.79117	6.7128	2.99653	2.71687	4.79521	1.96117	3.20032	2.7587	1.37226	0.0	1.34188	1.08926	2.52473	3.50436	1.48517	1.19643	2.44295	3.5004	1.95104	1.33198	1.98054	0.631646	1.32647	0.633484	0.95972	0.662022	4.11931	1.21852	2.01811	0.0	0.638303	3.92198	3.03244	3.02623	6.0746	3.27362	7.86624	7.59491	7.20099	4.14871	3.12109	2.72294	5.28493	5.17726	5.17774	4.51461	4.7558	7.84864	2.26858	5.69483	4.02201	6.46751	3.36854	4.20467	6.68579	9.24765	2.47884	4.65479	4.02899	3.91297	8.41732	5.6894	4.54335	6.28916	8.91674	5.49385	3.14844	8.25118	6.39033	5.71699	4.37484	7.83328	4.98348	9.58364	5.53395	5.13996	5.79699	4.86582	10.8184	8.77037	5.0239	2.05862	3.33589	3.29047	2.14684	2.83298	4.12418	2.31494	5.94863	4.27717	5.74711	4.34315	2.93976	4.70984	5.26452	3.67796	3.71884	4.59032	4.68145	5.32388	4.13607	7.42308	3.91049	0.0	1.48245	1.28968	2.4711	0.0	1.39372	2.79071	1.50939	4.27811	0.0	0.0	1.76589	3.91119	0.878785	2.9769	2.25316	4.0468	1.7267	0.845606	2.05431	0.0	0.0	0.867961	3.83285	0.0	11.2904	9.20486	4.33616	0.0	0.0	0.0	0.0	8.71921	0.0	8.01398	15.1893	0.0	0.0	20.9807	0.0	4.04442	2.74265	9.34514	0.0	0.0	14.2837	0.0	1741.11	1409.86	1138.42	1405.56	1099.82	1733.31	1467.94	2849.67	1647.25	2009.16	1697.49	1239.3	1329.79	1083.96	2100.95	1118.2	1512.85	1520.16	9.93982	32.9749	0.0	23.244	0.0	11.4152	0.0	8.93554	0.0	8.22193	5.10979	7.19441	5.11643	0.0	13.03	5.11024	6.42655	7.29543	8.55007	1.60683	0.923918	2.04976	0.0	0.0	1.41889	0.0	0.0	0.0	0.0	1.23557	0.624007	2.54572	1.16608	0.974444	0.8785	0.0	1.90157	0.0	2.08566	0.0	0.0	2.03922	3.84052	1.81681	0.0	4.02047	2.11535	0.0	0.0	2.04752	0.0	1.84905	0.0	0.0	0.0	0.0	0.0	0.0	0.0	0.0	0.0	0.0	2.41696	0.0	0.0	0.0	0.0	0.0	0.0	3.96813	0.0	3.01761	0.0	0.0	2.67808	2.62269	0.0	0.0	4.95783	4.29152	0.0	0.0	0.0	2.23823	0.0	0.0	0.0	0.0	10.6812	0.0	0.0	0.0	0.0	0.0	0.0	8.87804	0.0	0.0	10.4663	0.0	6.16413	0.0	10.3259	6.48336	14.9237	0.0	12.7442	5.41805	4.35865	0.0	12.3376	4.89945	0.0	14.416	12.7332	0.0	6.49019	0.0	16.7833	5.50982	5.55546	8.79476	0.0	0.0	6.2936	0.0	0.0	9.83121	0.0	6.65186	7.14327	0.0	8.83219	0.0	0.0	29.5633	0.0	8.44121	7.55925	1.609	0.0	1.41313	0.779777	1.48714	2.39341	0.0	0.0	0.0	0.0	0.0	0.0	4.9659	4.47241	1.59849	3.02563	5.81503	6.35047	7.05207	2.35266	1.96021	2.0315	1.09652	2.32595	3.06442	6.32716	3.52445	3.34165	2.43896	0.0	0.737031	2.27916	4.58364	4.62688	3.7651	3.16801	2.1836	3.22252	5.33163	5.93654	4.95134	5.35608	0.876525	3.02899	5.3267	2.92215	2.29691	1.41145	2.35073	4.78051	3.93375	2.06426	3.93084	5.54776	2.10344	2.20753	2.51879	1.60635	1.9175	3.87494	64.8283	58.8453	33.7702	76.9388	78.3344	83.2827	43.3901	62.8747	129.336	159.662	84.5844	75.6394	99.8011	108.737	48.2205	98.3211	92.3817	67.8395	54.3463	75.059	73.8636	87.7057	99.807	129.749	0.0	0.0	0.0	0.0	0.0	0.0	0.0	0.0	3.8852	3.07711	0.541354	1.49069	0.0	1.58488	2.6128	2.11576	1.55485	2.78814	2.11147	0.947332	3.44245	0.0	0.0	0.0	0.0	0.770664	5.01328	0.933384	7.20127	4.66043	9.44086	12.1917	4.32399	8.00868	5.1119	8.34499	6.64443	9.14655	7.55042	8.69488	8.74144	5.26365	11.1442	5.72885	6.67008	3.46898	6.72589	5.3505	10.3961	9.70896	7.9378	9.55074	1.54064	0.333415	0.56028	0.560658	0.639556	0.771988	0.602929	1.6506	1.37485	0.75917	0.0	0.0	0.370872	0.446611	0.690313	0.293022	0.0	1.47153	0.309904	0.0	0.878276	0.716317	2.61639	0.506454	0.0	3.48473	2.97517	3.08775	1.32925	2.57331	2.71561	3.87533	0.0	0.0	3.32219	1.85799	0.846773	2.05038	1.88869	0.0	1.53001	0.0	1.49857	0.642832	1.28417	2.18388	1.09091	2.0412	4.32925	2.50531	4.37547	0.0	0.0	0.0	0.0	0.0	0.0	0.0	0.0	0.0	0.0	0.0	0.0	0.0	0.0	0.0	0.0	0.0	0.0	0.0	0.0	0.570707	0.0	0.0	0.432732	0.0	0.0	0.787037	0.0	2.59004	6.17703	1.70612	7.32232	5.13035	4.32868	10.7148	3.81448	9.81907	6.46183	2.75902	13.372	3.50416	5.49265	5.91777	5.42405	2.37754	6.06086	10.081	6.46582	3.47576	5.87887	13.9678	5.87315	13.2946	13.22	7.56221	15.1134	3.38742	4.00329	3.60323	0.0	8.72435	0.0	11.8079	3.59921	7.29439	14.7278	7.0263	6.40874	6.38458	3.35114	20.5155	59.2191	34.5569	4.52206	21.3509	31.1955	16.5325	0.0	14.5798	2.30495	3.14495	0.0	0.0	12.4711	0.0	7.10602	0.0	2.65202	6.32055	0.635599	2.50321	1.54117	0.0	0.0	1.3557	0.0	1.30677	0.71629	0.0	0.0	0.0	2.73883	0.7031	0.0	0.0	1.39945	2.71122	2.05648	1.3856	0.585833	1.00278	3.20104	0.638326	11.8299	12.4695	9.89898	5.391	5.94454	7.39308	4.54165	9.82223	8.02508	12.9227	6.73547	22.8271	2.83782	3.70724	9.2538	21.4684	0.0	0.0	3.39793	0.0	0.0	0.0	0.0	0.412571	0.664931	1.11117	0.660123	1.02939	0.981653	5.40145	2.79099	0.0	2.31115	2.55342	0.0	3.98754	4.43676	8.19552	2.55788	4.44822	7.54568	4.58799	4.91917	2.71957	0.0	2.70536	4.69105	2021.76	1932.3	2261.51	2015.92	977.061	2003.93	1285.0	1725.84	847.367	1320.98	1164.39	1076.96	1377.1	1553.28	1534.22	1737.17	1724.59	1699.79	7.2161	4.15769	10.6309	3.8215	0.0	3.38657	0.0	3.66223	3.7558	3.70984	10.1908	4.4607	0.608111	0.942824	1.74474	0.716945	0.0	0.0	0.578984	0.665973	0.0	1.30601	0.0	0.0	0.0	0.0	0.745757	0.553404	0.0	1.73111	1.8753	1.8668	2.3994	5.34555	2.17382	0.0	7.22836	2.26274	2.06594	4.33549	0.0	4.38581	0.0	1.90701	0.0	1.83785	1.83287	4.10072	17.3629	7.3502	2.90585	2.01162	0.0	6.09515	12.4695	7.76829	0.0	0.0	0.0	0.0	0.0	0.0	0.0	6.56741	0.0	0.0	6.60545	8.907	24.9772	0.0	14.6969	7.61462	0.0	0.0	0.0	0.0	0.0
534	ENSMUSG00000087003	Cntrobos	0.0	0.0	0.0	0.0	0.0	0.0	0.0	0.0	0.0	0.0	0.0	0.0	0.0	0.0	0.0	0.0	0.0	0.0	0.0	0.0	0.0	0.0	0.0	0.0	0.0	0.0	0.0	0.0	0.0	0.0	0.0	0.0	0.0	0.0	0.0	0.0	0.0	0.0	0.0	0.0	0.0	0.0	0.0	0.0	0.0	0.0	0.0	0.0	0.0	0.0	0.0	0.0	0.0	0.0	0.0	0.0	0.0	0.0	0.0	0.0	0.0	0.0	0.0	0.0	0.0	0.0	0.0	0.0	0.0	0.0	0.0	0.0	0.0	0.0	0.0	0.0	0.0	0.0	0.0	0.0	0.0	0.0	0.0	0.0	0.0	0.0	0.0	0.0	0.0	0.0	0.0	0.0	0.0	0.0	0.0	0.0	0.0	0.0	0.0	0.0	0.0	0.0	0.0	0.0	0.0	0.0	0.0	0.0	0.0	0.0	0.0	0.0	0.0	0.0	0.0	0.0	0.0	0.0	0.0	0.0	0.0	0.0	0.0	0.0	0.0	0.0	0.0	0.0	0.0	0.0	0.0	0.0	0.0	0.0	0.0	0.0	0.0	0.0	0.0	0.0	0.0	0.0	0.0	0.0	0.0	0.0	0.0	0.0	0.0	0.0	0.0	0.0	0.0	0.0	0.0	0.0	0.0	0.0	0.0	0.0	0.0	0.0	0.0	0.0	0.0	0.0	0.0	0.0	0.0	0.0	0.0	0.0	0.0	0.0	0.0	0.0	0.0	0.0	0.0	0.0	0.0	0.0	0.0	0.0	0.0	0.0	0.0	0.0	0.0	0.0	0.0	0.0	0.0	0.0	0.0	0.0	0.0	0.0	0.0	0.0	0.0	0.0	0.0	0.0	0.0	0.0	0.0	0.0	0.0	0.0	0.0	0.0	0.0	0.0	0.0	0.0	0.0	0.0	0.0	0.0	0.0	0.0	0.0	0.0	0.0	0.0	0.0	0.0	0.0	0.0	0.0	0.0	0.0	0.0	0.0	0.0	0.0	0.0	0.0	0.0	0.0	0.0	0.0	0.100094	0.0	0.0	0.0	0.0	0.0	0.0	0.0	0.0	0.0	0.113841	0.0	0.0	0.0	0.0	0.175763	0.0	0.0	0.0	0.0	0.0	0.0	0.0	0.0	0.0	0.0	0.0	0.0	0.0	0.0	0.0	0.0	0.0	0.0	0.0	0.0	0.0	0.0	0.0	0.0	0.0	0.0	0.0	0.0	0.0	0.0	0.0	0.0	0.0	0.0	0.0	0.0	0.0	0.0	0.0	0.0	0.0	0.0	0.0	0.0	0.0	0.0	0.0	0.0	0.0	0.0	0.0	0.0	0.0	0.0	0.0	0.0	0.0	0.0	0.0	0.0	0.0	0.0	0.0	0.0	0.0	0.0	0.0	0.0	0.0	0.0	0.0	0.0	0.0	0.0	0.0	0.0	0.0	0.0	0.0	0.0	0.0	0.0	0.0	0.0	0.0	0.0	0.0	0.0	0.0	0.0	0.0	0.0	0.0	0.0	0.0	0.0	0.0	0.0	0.0	0.0	0.0	0.0	0.0	0.0	0.0	0.0	0.0	0.0	0.0	0.0	0.013762	0.0	0.0	0.0	0.0	0.0	0.0	0.0	0.0	0.0	0.0	0.0	0.0	0.0	0.0	0.0	0.0	0.0	0.0	0.0	0.0	0.0	0.0	0.0	0.0	0.0	0.0	0.0	0.0	0.0	0.0	0.0	0.0	0.0	0.0	0.0	0.0	0.0	0.0	0.0	0.0	0.0	0.0	0.0	0.0	0.0	0.0	0.0	0.0	0.0	0.0	0.0	0.0	0.0	0.0	0.0	0.0	0.0	0.0	0.0	0.0	0.0	0.0	0.0	0.0	0.0	0.0	0.0	0.0	0.0	0.0	0.0	0.0	0.0	0.0	0.0	0.0	0.0	0.0	0.0	0.0	0.622322	0.0	0.0	0.0	0.0	0.0	0.0	0.0	0.0	0.0	0.0	0.0	0.0	0.0	0.0	0.0	0.0	0.0	0.0	0.0	0.0	0.0	0.0	0.0	0.0	0.0	0.0	0.0	0.0	0.0	0.0	0.0	0.0	0.0	0.0	0.0	0.0	0.0	0.0	0.0	0.0	0.0	0.0	0.0	0.0	0.0	0.0	0.0	0.0	0.0	0.0	0.0	0.0	0.0	0.0	0.0	0.0	0.0	0.0	0.0	0.0	0.0	0.0	0.0	0.0	0.0	0.0	0.0	0.0	0.0	0.0	0.070699	0.0	0.0	0.0	0.0	0.0	0.0	0.0	0.0	0.0	0.0	0.0	0.0	0.0	0.0	0.0	0.0	0.0	0.0	0.0	0.0	0.0	0.0	0.0	0.0	0.0	0.0	0.0	0.0	0.0	0.0	0.0	0.0	0.0	0.0	0.0	0.0	0.0	0.0	0.0	0.0	0.0	0.0	0.0	0.0	0.0	0.0	0.0	0.0	0.0	0.0	0.0	0.0	0.0	0.0	0.0	0.0	0.0	0.0	0.0	0.0	0.0	0.0	0.0	0.0	0.0	0.0	0.0	0.0	0.0	0.0	0.0	0.0	0.0	0.0	0.0	0.0	0.0	0.0	0.0	0.0	0.0	0.0	0.0	0.0	0.0	0.0	0.0	0.0	0.0	0.0	0.0	0.0	0.0	0.0	0.0	0.0	0.0	0.0	0.0	0.0	0.0	0.0	0.0	0.0	0.0	0.0	0.0	0.0	0.0	0.0	0.0	0.0	0.0	0.0	0.0	0.0	0.0	0.0	0.135023	0.0	0.0	0.0	0.318962	0.166395	0.156761	0.0	0.0	0.0	0.0	0.0	0.0	0.0	0.0	0.0	0.0	0.0	0.0	0.0	0.0	0.0	0.0	0.0	0.0	0.0	0.0	0.0	0.0	0.0	0.0	0.0	0.0	0.0	0.0	0.0	0.0	0.0	0.0	0.0	0.0	0.0	0.0	0.0	0.0	0.0	0.0	0.0	0.0	0.0	0.0	0.0	0.0	0.0	0.0	0.0	0.0	0.0	0.0	0.0	0.0	0.0	0.0	0.0	0.0	0.0	0.0	0.0	0.0	0.0	0.0	0.0	0.0	0.0	0.0	0.0	0.0	0.0	0.0	0.0	0.0	0.0	0.0	0.0	0.0	0.0	0.0	0.0	0.0	0.0	0.0	0.0	0.0	0.0	0.0	0.0	0.0	0.0	0.0	0.0	0.112954	0.0	0.0	0.0	0.0	0.0	0.0	0.120594	0.0	0.0	0.0	0.0	0.0	0.0	0.0	0.0	0.0	0.176197	0.0	0.0	0.0	0.0	0.0	0.0	0.0	0.0	0.0	0.0	0.0	0.0	0.0	0.0	0.0	0.0	0.0	0.0	0.0	0.0	0.0	0.0	0.0	0.0	0.0	0.0	0.0	0.0	0.0	0.0	0.0	0.0	0.0	0.0	0.0	0.0	0.0	0.0	0.0	0.0	0.0	0.0	0.0	0.0	0.0	0.0	0.0
535	ENSMUSG00000085937	Ccdc42os	0.0	0.0	0.0	0.0	0.0	0.0	0.0	0.0	0.0	0.0	0.0	0.0	0.0	0.0	0.0	0.0	0.0	0.0	0.0	0.0	0.0	0.0	0.0	0.0	0.0	0.0	0.0	0.0	0.028909	0.0	0.0	0.0	0.0	0.0	0.0	0.0	0.0	0.0	0.0	0.0	0.0	0.0	0.0	0.0	0.0	0.0	0.023381	0.0	0.0	0.0	0.0	0.0	0.0	0.0	0.0	0.0	0.0	0.0	0.0	0.0	0.0	0.0	0.0	0.0	0.0	0.0	0.0	0.0	0.0	0.0	0.0	0.0	0.0	0.0	0.0	0.0	0.0	0.0	0.0	0.0	0.0	0.0	0.0	0.0	0.0	0.0	0.0	0.0	0.0	0.0	0.0	0.0	0.0	0.0	0.0	0.0	0.0	0.0	0.0	0.0	0.0	0.0	0.0	0.0	0.0	0.0	0.0	0.0	0.0	0.0	0.0	0.0	0.0	0.0	0.0	0.0	0.0	0.0	0.0	0.0	0.0	0.0	0.0	0.0	0.0	0.0	0.0	0.0	0.0	0.0	0.0	0.0	0.0	0.0	0.0	0.0	0.0	0.0	0.0	0.0	0.0	0.0	0.0	0.0	0.0	0.0	0.0	0.0	0.0	0.0	0.0	0.0	0.0	0.0	0.0	0.0	0.0	0.0	0.0	0.0	0.0	0.0	0.0	0.0	0.0	0.0	0.0	0.0	0.0	0.0	0.0	0.0	0.0	0.0	0.0	0.0	0.0	0.0	0.0	0.0	0.0	0.0	0.0	0.0	0.0	0.0	0.0	0.0	0.0	0.0	0.0	0.0	0.0	0.0	0.0	0.0	0.0	0.0	0.0	0.0	0.0	0.0	0.0	0.0	0.0	0.0	0.0	0.0	0.0	0.0	0.0	0.0	0.0	0.0	0.0	0.0	0.331051	0.0	0.0	0.0	0.0	0.0	0.0	0.0	0.0	0.0	0.0	0.0	0.0	0.0	0.0	0.0	0.0	0.0	0.0	0.0	0.0	0.0	0.0	0.0	0.0	0.0	0.0	0.0	0.0	0.0	0.0	0.0	0.025372	0.0	0.0	0.0	0.0	0.0	0.0	0.0	0.0	0.0	0.0	0.0	0.0	0.0	0.0	0.0	0.0	0.0	0.0	0.0	0.0	0.0	0.0	0.0	0.0	0.0	0.0	0.0	0.0	0.0	0.0	0.0	0.0	0.0	0.0	0.0	0.0	0.0	0.0	0.0	0.0	0.0	0.0	0.0	0.0	0.0	0.0	0.0	0.0	0.0	0.0	0.0	0.0	0.0	0.0	0.0	0.0	0.0	0.0	0.0	0.0	0.0	0.0	0.0	0.0	0.0	0.0	0.0	0.0	0.0	0.0	0.0	0.0	0.0	0.0	0.0	0.0	0.0	0.0	0.0	0.0	0.0	0.0	0.0	0.0	0.0	0.0	0.0	0.0	0.0	0.0	0.0	0.0	0.0	0.0	0.0	0.0	0.0	0.0	0.0	0.0	0.0	0.0	0.0	0.0	0.0	0.0	0.0	0.0	0.0	0.0	0.0	0.0	0.0	0.0	0.0	0.0	0.0	0.0	0.0	0.0	0.0	0.0	0.0	0.0	0.0	0.0	0.0	0.0	0.0	0.0	0.0	0.0	0.0	0.0	0.0	0.0	0.0	0.0	0.0	0.0	0.0	0.0	0.0	0.0	0.0	0.0	0.0	0.0	0.0	0.0	0.0	0.0	0.0	0.0	0.0	0.0	0.0	0.0	0.0	0.0	0.0	0.0	0.0	0.0	0.0	0.0	0.0	0.0	0.0	0.0	0.0	0.0	0.0	0.0	0.0	0.0	0.0	0.0	0.0	0.0	0.0	0.0	0.0	0.0	0.0	0.0	0.0	0.0	0.0	0.0	0.0	0.0	0.0	0.0	0.0	0.0	0.0	0.0	0.0	0.0	0.0	0.0	0.0	0.0	0.0	0.0	0.0	0.0	0.0	0.0	0.0	0.0	0.0	0.0	0.0	0.0	0.0	0.0	0.0	0.0	0.0	0.0	0.0	0.0	0.0	0.0	0.0	0.0	0.0	0.0	0.0	0.0	0.0	0.0	0.0	0.0	0.0	0.0	0.0	0.0	0.0	0.0	0.0	0.0	0.0	0.0	0.0	0.0	0.0	0.0	0.0	0.0	0.0	0.0	0.0	0.0	0.0	0.0	0.0	0.0	0.0	0.0	0.0	0.0	0.0	0.0	0.0	0.0	0.0	0.0	0.0	0.0	0.0	0.0	0.0	0.0	0.0	0.0	0.0	0.0	0.0	0.0	0.0	0.0	0.0	0.0	0.0	0.0	0.0	0.0	0.0	0.0	0.0	0.0	0.0	0.0	0.0	0.0	0.0	0.0	0.0	0.0	0.0	0.0	0.0	0.0	0.0	0.0	0.0	0.0	0.0	0.0	0.0	0.0	0.0	0.0	0.0	0.0	0.0	0.0	0.0	0.0	0.0	0.0	0.0	0.0	0.0	0.0	0.0	0.0	0.0	0.0	0.0	0.0	0.0	0.0	0.0	0.0	0.0	0.0	0.0	0.0	0.0	0.0	0.0	0.0	0.0	0.0	0.0	0.0	0.0	0.0	0.0	0.0	0.0	0.0	0.0	0.0	0.0	0.0	0.0	0.0	0.0	0.0	0.0	0.0	0.0	0.0	0.0	0.0	0.0	0.0	0.0	0.0	0.0	0.0	0.0	0.0	0.0	0.0	0.0	0.0	0.0	0.0	0.0	0.0	0.0	0.0	0.0	0.0	0.0	0.0	0.0	0.0	0.0	0.0	0.0	0.0	0.0	0.0	0.0	0.0	0.0	0.0	0.0	0.0	0.0	0.0	0.0	0.0	0.0	0.0	0.0	0.0	0.0	0.0	0.0	0.0	0.0	0.0	0.0	0.0	0.0	0.0	0.0	0.0	0.0	0.0	0.0	0.0	0.0	0.0	0.0	0.0	0.0	0.0	0.0	0.0	0.0	0.0	0.0	0.0	0.0	0.0	0.0	0.0	0.0	0.0	0.0	0.0	0.0	0.0	0.0	0.0	0.0	0.0	0.0	0.0	0.0	0.0	0.0	0.0	0.0	0.0	0.0	0.0	0.0	0.0	0.0	0.0	0.0	0.0	0.0	0.0	0.0	0.0	0.0	0.0	0.0	0.0	0.0	0.0	0.0	0.0	0.0	0.0	0.0	0.0	0.0	0.0	0.0	0.0	0.0	0.0	0.0	0.0	0.0	0.0	0.0	0.0	0.0	0.0	0.0	0.0	0.0	0.0	0.0	0.0	0.0	0.0	0.0	0.0	0.0	0.0	0.0	0.0	0.0	0.0	0.0	0.0	0.0	0.0	0.0	0.0	0.0	0.0	0.0	0.0	0.0	0.0	0.0	0.0	0.0	0.0	0.0	0.0	0.0	0.0	0.0	0.0	0.0	0.0	0.0	0.0	0.0	0.0	0.0	0.0	0.0	0.0	0.0	0.0	0.0	0.0	0.0	0.0
536	ENSMUSG00000087242	C78197	0.0	0.003274	0.0	0.0	0.0	0.0	0.0	0.003185	0.0	0.0	0.0	0.0	0.0	0.0	0.009129	0.0	0.0	0.0	0.0	0.0	0.0	0.0	0.0	0.0	0.0	0.0	0.0	0.0	0.0	0.0	0.0	0.0	0.0	0.0	0.0	0.0	0.0	0.0	0.008847	0.0	0.0	0.0	0.0	0.0	0.0	0.0	0.0	0.0	0.0	0.0	0.0	0.0	0.0	0.0	0.0	0.0	0.0	0.0	0.0	0.0	0.0	0.0	0.0	0.0	0.0	0.0	0.0	0.0	0.0	0.0	0.0	0.0	0.0	0.0	0.0	0.0	0.0	0.0	0.0	0.0	0.0	0.0	0.0	0.0	0.0	0.0	0.0	0.0	0.0	0.0	0.0	0.004315	0.0	0.0	0.010819	0.0	0.004106	0.0	0.007409	0.0	0.0	0.0	0.0	0.0	0.0	0.004742	0.0	0.0	0.0	0.0	0.0	0.006078	0.0	0.0	0.0	0.0	0.004253	0.0	0.0	0.0	0.0	0.0	0.003992	0.0	0.0	0.0	0.0	0.0	0.0	0.0	0.0	0.0	0.0	0.0	0.0	0.0	0.0	0.0	0.0	0.0	0.0	0.0	0.0	0.0	0.0	0.0	0.0	0.0	0.0	0.0	0.0	0.0	0.0	0.0	0.0	0.0	0.0	0.0	0.0	0.0	0.0	0.0	0.0	0.0	0.0	0.0	0.0	0.0	0.0	0.0	0.0	0.0	0.0	0.0	0.0	0.0	0.0	0.0	0.0	0.0	0.0	0.0	0.0	0.0	0.0	0.0	0.0	0.0	0.0	0.0	0.0	0.0	0.0	0.0	0.0	0.0	0.0	0.0	0.0	0.0	0.0	0.0	0.0	0.0	0.0	0.0	0.0	0.0	0.0	0.0	0.0	0.0	0.0	0.0	0.0	0.0	0.0	0.0	0.0	0.0	0.0	0.0	0.0	0.0	0.0	0.0	0.0	0.0	0.0	0.0	0.0	0.0	0.0	0.0	0.0	0.0	0.0	0.0	0.0	0.0	0.0	0.0	0.0	0.006981	0.022661	0.013214	0.0	0.008415	0.009095	0.0	0.009148	0.030815	0.011656	0.007609	0.007535	0.0	0.0	0.023867	0.065179	0.0	0.0	0.0	0.0	0.0	0.0	0.0	0.0	0.0	0.0	0.0	0.0	0.0	0.0	0.0	0.0	0.0	0.0	0.0	0.0	0.0	0.0	0.0	0.0	0.0	0.0	0.0	0.0	0.0	0.0	0.0	0.0	0.0	0.0	0.0	0.0	0.0	0.0	0.0	0.0	0.0	0.0	0.0	0.0	0.0	0.0	0.0	0.0	0.0	0.0	0.0	0.0	0.0	0.0	0.018277	0.0	0.036785	0.038794	0.0	0.0	0.0	0.021053	0.0	0.0	0.0	0.0	0.0	0.0	0.0	0.0	0.0	0.0	0.0	0.0	0.0	0.0	0.0	0.0	0.0	0.0	0.0	0.0	0.0	0.0	0.0	0.0	0.019921	0.0	0.0	0.0	0.020118	0.0	0.0	0.0	0.0	0.0	0.0	0.019724	0.0	0.01997	0.0	0.0	0.019102	0.0	0.052072	0.051969	0.033857	0.069839	0.046292	0.02849	0.018837	0.05437	0.054313	0.040548	0.033379	0.023134	0.0	0.0	0.0	0.0	0.0	0.0	0.010261	0.0	0.006546	0.0	0.0	0.0	0.010453	0.0	0.009386	0.0	0.0	0.0	0.0	0.0	0.0	0.0	0.009626	0.0	0.0	0.0	0.0	0.0	0.0	0.0	0.0	0.0	0.0	0.0	0.0	0.0	0.008296	0.0	0.0	0.0	0.0	0.0	0.0	0.0	0.0	0.0	0.0	0.0	0.0	0.0	0.0	0.0	0.0	0.0	0.0	0.0	0.0	0.0	0.0	0.0	0.0	0.0	0.0	0.0	0.0	0.0	0.0	0.0	0.0	0.0	0.0	0.0	0.120707	0.0	0.04606	0.148846	0.0	0.047298	0.067169	0.082704	0.0	0.0	0.0	0.0	0.0	0.0	0.010908	0.0	0.0	0.004707	0.0	0.004837	0.0	0.0	0.0	0.0	0.0	0.0	0.0	0.0	0.007086	0.0	0.0	0.0	0.0	0.0	0.007347	0.0	0.0	0.0	0.0	0.0	0.008568	0.007006	0.0	0.0	0.0	0.0	0.0	0.0	0.0	0.0	0.006637	0.006717	0.007285	0.011489	0.003104	0.012178	0.015369	0.020943	0.0	0.054232	0.01166	0.004109	0.01222	0.015661	0.012454	0.013701	0.011682	0.021765	0.012513	0.011408	0.016917	0.009934	0.00497	0.01329	0.008958	0.005313	0.0	0.0	0.0	0.0	0.0	0.0	0.0	0.0	0.0	0.0	0.0	0.0	0.0	0.0	0.0	0.0	0.0	0.0	0.0	0.0	0.0	0.0	0.017053	0.0	0.0	0.0	0.0	0.0	0.008242	0.0	0.00921	0.0	0.0	0.0	0.005184	0.003513	0.0	0.0	0.013901	0.0	0.0	0.004265	0.015001	0.0	0.0	0.011329	0.003996	0.002651	0.030174	0.0	0.0	0.0	0.02499	0.014377	0.0	0.0	0.0	0.0	0.0	0.0	0.0	0.0	0.0	0.0	0.0	0.0	0.0	0.0	0.0	0.0	0.0	0.0	0.0	0.0	0.0	0.0	0.0	0.0	0.0	0.0	0.0	0.0	0.0	0.0	0.0	0.0	0.0	0.0	0.0	0.0	0.0	0.0	0.0	0.0	0.0	0.0	0.0	0.0	0.0	0.0	0.0	0.0	0.0	0.0	0.0	0.0	0.0	0.0	0.0	0.0	0.0	0.0	0.0	0.0	0.0	0.0	0.032933	0.015779	0.049543	0.035656	0.051643	0.027234	0.0	0.035363	0.009447	0.031968	0.0	0.0	0.037497	0.009116	0.01021	0.026606	0.027596	0.042754	0.026149	0.06368	0.039963	0.031269	0.010225	0.047944	0.0	0.0	0.0	0.0	0.0	0.0	0.0	0.009796	0.0	0.0	0.0	0.0	0.0	0.0	0.0	0.0	0.0	0.0	0.0	0.0	0.0	0.0	0.0	0.039457	0.020582	0.027493	0.018111	0.028432	0.0141	0.0	0.0	0.0	0.0	0.0	0.0	0.0	0.0	0.0	0.0	0.0	0.0	0.0	0.0	0.005546	0.0	0.0	0.0	0.0	0.0	0.0	0.0	0.0	0.0	0.0	0.0	0.0	0.0	0.0	0.0	0.0	0.0	0.0	0.0	0.0	0.0	0.0	0.0	0.0	0.0	0.0	0.0	0.0	0.0	0.0	0.0	0.0	0.0	0.0	0.0	0.0	0.007853	0.0	0.010305	0.0	0.0	0.0	0.0	0.0	0.011908	0.020525	0.021023	0.0	0.006986	0.0311	0.021735	0.0	0.0	0.0	0.0	0.0	0.0	0.0	0.0	0.0	0.0	0.0	0.0	0.0	0.0	0.0	0.0	0.0	0.0	0.0	0.007063	0.0	0.0	0.0	0.0	0.0	0.0	0.0	0.0	0.0	0.0	0.0	0.0	0.0	0.0	0.0	0.0	0.0	0.0	0.0	0.0	0.0	0.0	0.0	0.0	0.0	0.0	0.0
537	ENSMUSG00000073242	Dnmt3aos	0.0	0.009944	0.0	0.0	0.0	0.009895	0.0	0.009393	0.01074	0.0	0.0	0.0	0.0	0.0	0.0	0.0	0.0	0.0	0.0	0.0	0.0	0.0	0.0	0.0	0.0	0.0	0.0	0.0	0.0	0.022307	0.0	0.0	0.0	0.0	0.0	0.0	0.0	0.025583	0.0	0.0	0.0	0.0	0.0	0.0	0.0	0.0	0.0	0.0	0.0	0.0	0.0	0.0	0.0	0.0	0.0	0.0	0.0	0.0	0.0	0.023098	0.0	0.0	0.0	0.0	0.0	0.0	0.0	0.0	0.0	0.0	0.0	0.0	0.0	0.0	0.0	0.0	0.02353	0.0	0.023795	0.0	0.0	0.0	0.0	0.0	0.0	0.0	0.0	0.020182	0.0	0.0	0.013073	0.0	0.0	0.0	0.0	0.0	0.0	0.0	0.0	0.012385	0.0	0.0	0.0	0.0	0.0	0.0	0.0	0.0	0.0	0.0	0.0	0.0	0.0	0.0	0.0	0.0	0.024928	0.010484	0.0	0.0	0.0	0.0	0.0	0.0	0.035236	0.0	0.0	0.0	0.0	0.0	0.0	0.0	0.0	0.013439	0.0	0.0	0.0	0.0	0.0	0.0	0.0	0.0	0.0	0.0	0.0	0.0	0.0	0.0	0.0	0.0	0.0	0.0	0.0	0.0	0.0	0.0	0.0	0.0	0.0	0.0	0.0	0.0	0.0	0.0	0.0	0.0	0.0	0.0	0.0	0.04721	0.0	0.0	0.0	0.0	0.0	0.0	0.0	0.0	0.078864	0.0	0.0	0.0	0.0	0.0	0.0	0.0	0.0	0.0	0.0	0.0	0.0	0.0	0.0	0.0	0.0	0.0	0.03192	0.0	0.045731	0.0	0.0	0.0	0.0	0.0	0.0	0.0	0.0	0.0	0.0	0.0	0.0	0.0	0.0	0.0	0.0	0.0	0.0	0.0	0.0	0.0	0.0	0.0	0.0	0.0	0.0	0.0	0.0	0.0	0.0	0.0	0.0	0.0	0.064173	0.0	0.0	0.0	0.0	0.0	0.0	0.0	0.0	0.0	0.0	0.019177	0.031686	0.0	0.0	0.0	0.0	0.0	0.023355	0.0	0.0	0.0	0.0	0.020948	0.0	0.0	0.030838	0.02118	0.0	0.0	0.0	0.0	0.0	0.0	0.0	0.0	0.0	0.0	0.0	0.0	0.0	0.0	0.0	0.0	0.0	0.0	0.0	0.0	0.0	0.0	0.0	0.0	0.0	0.0	0.0	0.0	0.0	0.0	0.0	0.0	0.0	0.025288	0.0	0.0	0.0	0.0	0.0	0.0	0.0	0.0	0.0	0.0	0.0	0.0	0.0	0.0	0.0	0.147138	0.0	0.0	0.0	0.0	0.0	0.0	0.0	0.0	0.0	0.0	0.0	0.0	0.0	0.0	0.0	0.0	0.0	0.0	0.0	0.0	0.0	0.0	0.0	0.0	0.0	0.0	0.0	0.0	0.0	0.0	0.0	0.0	0.0	0.0	0.0	0.0	0.0	0.0	0.0	0.0	0.050327	0.0	0.0	0.0	0.0	0.062214	0.060828	0.057264	0.061436	0.068036	0.0	0.0	0.0	0.090383	0.109892	0.08702	0.123264	0.076732	0.143734	0.118774	0.109159	0.142685	0.064338	0.066257	0.033662	0.0	0.0	0.0	0.0	0.0	0.0	0.0	0.0	0.0	0.0	0.0	0.0	0.0	0.0	0.0	0.0	0.0	0.0	0.0	0.016851	0.0	0.067344	0.0	0.0	0.0	0.0	0.0	0.0	0.023009	0.0	0.0	0.053347	0.0	0.0	0.0	0.0	0.0	0.0	0.0	0.0	0.0	0.0	0.0	0.0	0.024203	0.0	0.0	0.0	0.0	0.0	0.0	0.0	0.0	0.0	0.0	0.0	0.0	0.0	0.0	0.0	0.0	0.0	0.0	0.0	0.0	0.0	0.0	0.0	0.0	0.0	0.0	0.0	0.233668	0.105611	0.0	0.27769	0.0	0.123752	0.0	0.0	0.0	0.0	0.015824	0.015655	0.0	0.0	0.0	0.0	0.0	0.0	0.0	0.0	0.0	0.0	0.0	0.0	0.0	0.0	0.0	0.0	0.0	0.0	0.0	0.0	0.0	0.0	0.0	0.0	0.0	0.011139	0.0	0.0	0.0	0.0	0.0	0.017067	0.0	0.032545	0.0	0.011362	0.034138	0.010829	0.0	0.0	0.030297	0.010167	0.03441	0.017014	0.041809	0.0	0.0	0.050362	0.0	0.011461	0.011133	0.02837	0.0	0.013186	0.010802	0.026159	0.035072	0.0	0.018644	0.018387	0.027115	0.036483	0.012378	0.0	0.0	0.0	0.0	0.0	0.0	0.0	0.0	0.0	0.0	0.0	0.0	0.0	0.0	0.0	0.0	0.0	0.152463	0.0	0.0	0.0	0.013787	0.0	0.018614	0.0	0.0	0.0	0.0	0.0	0.0	0.015147	0.013452	0.0	0.01209	0.018763	0.0	0.030517	0.012912	0.030994	0.008245	0.011728	0.0	0.0	0.028612	0.024374	0.0	0.0	0.0	0.015317	0.0	0.0	0.00628	0.017435	0.042876	0.0	0.0	0.0	0.0	0.0	0.0	0.039898	0.0	0.0	0.0	0.025717	0.0	0.0	0.0	0.0	0.026488	0.0	0.0	0.0	0.0	0.0	0.0	0.0	0.0	0.0	0.0	0.0	0.0	0.0	0.0	0.0	0.0	0.0	0.027598	0.0	0.0	0.0	0.0	0.0	0.0	0.0	0.0	0.0	0.0	0.0	0.0	0.0	0.0	0.0	0.0	0.0	0.0	0.0	0.0	0.0	0.024636	0.0	0.0	0.0	0.0	0.0	0.0	0.0	0.026562	0.027386	0.031954	0.087649	0.066018	0.029151	0.059787	0.058753	0.031078	0.033246	0.033492	0.0	0.061878	0.030776	0.101823	0.02923	0.091663	0.024951	0.116113	0.088732	0.055015	0.02281	0.0	0.105011	0.0	0.0	0.0	0.0	0.0	0.0	0.0	0.0	0.0	0.0	0.0	0.0	0.0	0.0	0.0	0.0	0.0	0.027886	0.0	0.0	0.043112	0.026421	0.0	0.04627	0.040436	0.007089	0.014987	0.060292	0.012403	0.0	0.0	0.0	0.0	0.0	0.021639	0.0	0.0	0.0	0.0	0.0	0.0	0.0	0.0	0.0	0.0	0.0	0.0	0.0	0.0	0.0	0.0	0.0	0.0	0.0	0.0	0.0	0.0	0.0	0.0	0.0	0.0	0.0	0.0	0.0	0.0	0.034054	0.0	0.0	0.0	0.0	0.0	0.0	0.0	0.0	0.0	0.0	0.0	0.020826	0.0	0.0	0.021254	0.0	0.0	0.0	0.0	0.0	0.0	0.0	0.0	0.0	0.029443	0.052192	0.0	0.0	0.0	0.0	0.0	0.0	0.0	0.0	0.0	0.0	0.0	0.0	0.0	0.0	0.0	0.0	0.0	0.0	0.0	0.0	0.0	0.0	0.0	0.0	0.0	0.0	0.0	0.0	0.0	0.0	0.0	0.0	0.0	0.0	0.0	0.0	0.0	0.0	0.0	0.0	0.0	0.0	0.0	0.0	0.0	0.0	0.0	0.0	0.0	0.0
538	ENSMUSG00000087299	Gm12953	0.182473	0.1013	0.224621	0.621507	0.510389	0.143263	0.374111	0.329125	0.29919	0.0	0.143153	0.0	0.377775	0.576519	0.209552	0.263577	0.0	0.499256	0.560249	0.101864	0.621826	0.393166	0.229582	0.063989	0.0	0.324716	0.081226	0.0	0.413139	0.58467	0.235979	0.0	0.0	0.0	0.17891	0.151905	0.237179	0.451162	0.479072	0.297279	0.119682	0.546088	0.622501	0.622245	0.499637	0.066131	0.27499	0.476689	0.629488	0.104996	0.461637	0.223581	0.364832	0.360031	0.242692	0.264183	0.268935	0.0	0.4036	0.182756	0.461307	0.300221	0.384938	0.124355	0.32591	0.280474	0.083907	0.46825	0.187864	0.569471	0.092336	0.405555	0.0	0.480991	0.250313	0.20696	0.64462	0.288474	0.405684	0.406471	0.146904	0.09685	0.0	0.231285	0.161435	0.308648	0.697568	0.524931	0.548039	0.17536	0.517979	0.34086	0.205982	0.330344	0.199687	0.335699	0.458779	0.311894	0.201525	0.166519	0.4887	0.140757	0.460426	0.303184	0.0	0.218621	0.316271	0.306134	0.269968	0.168431	0.21735	0.272153	0.256676	0.605181	0.296097	0.927187	0.369845	0.244306	0.332151	0.371965	0.24247	0.228567	0.182125	0.564387	0.218617	0.56648	0.224259	0.252054	0.247873	0.133516	0.297787	0.333283	0.3162	0.29014	0.302975	0.35133	0.261015	0.291688	0.20115	0.0	0.089788	0.0	0.252671	0.112378	0.10131	0.0	0.0	0.0	0.0	0.110342	0.0	0.27131	0.129971	0.0	0.326826	0.13539	0.109605	0.0	0.0	0.112195	0.110391	0.296457	0.10341	0.339619	0.520562	0.526706	0.109437	0.439899	0.228264	0.30794	0.247247	0.107763	0.0	0.211411	0.0	0.117772	0.128379	0.244466	0.18932	0.257038	0.0	0.251314	0.0	0.701266	0.0	0.0	0.0	0.347117	0.132487	0.289491	0.0	0.0	0.0	0.421221	0.0	0.179315	0.0	0.334466	0.400911	0.109034	0.0	0.136495	0.276267	0.170662	0.446363	1.08245	0.0	0.0	0.0	0.0	0.0	0.0	0.0	0.0	0.0	0.0	0.0	0.0	0.0	0.0	0.0	0.0	0.0	0.0	0.259246	0.217474	0.219433	0.21608	0.0	0.0	0.620468	0.0	0.736534	0.0	0.273629	0.200641	0.2692	0.146037	0.181693	0.139829	0.0	0.175579	0.238448	1.90996	2.92054	2.78037	1.44795	2.01433	3.10358	2.57316	3.08312	1.41618	1.93638	2.41112	1.86767	1.83108	1.8303	2.40079	1.53173	1.62693	0.0	0.0	0.249707	0.0	0.0	0.0	0.50851	0.0	0.0	0.0	0.0	0.0	0.0	0.245869	0.268527	0.0	0.239014	0.104389	0.423416	0.186012	0.426097	0.213091	0.0	0.249218	0.10843	0.344285	0.09625	0.0	0.065266	0.520905	0.312946	0.111195	0.22344	0.154751	0.405843	0.0	0.175005	0.322443	0.0	0.131111	0.108188	0.162536	0.504776	0.0	0.638459	0.109238	0.768098	0.173048	0.347181	1.54946	0.494816	1.42959	2.20691	1.81346	1.24875	0.0	1.68009	0.660728	2.18625	0.0	0.0	0.0	0.0	0.0	0.0	0.364806	0.0	0.0	0.0	0.0	0.0	0.0	0.0	0.0	0.0	0.0	0.0	0.0	0.0	0.423896	0.0	0.0	0.0	0.0	0.0	1.68618	1.76572	1.77358	3.10092	3.60628	2.43071	1.80683	2.43464	2.14454	0.969286	1.04026	2.05398	5.06405	2.79389	0.717771	2.86185	1.51614	1.23737	1.46212	1.62973	1.26711	1.09738	1.48363	1.53731	1.82107	1.12723	1.27834	1.07171	1.59081	1.67504	0.092604	0.16042	0.0	0.175518	0.37106	0.383757	0.434076	0.364044	0.363877	0.209038	0.590972	0.321495	0.118238	0.134636	0.093152	0.302121	0.0	0.491569	0.083333	0.320102	0.0	0.134327	0.214897	0.4734	0.108604	0.174142	0.100342	0.195363	0.287119	0.202978	0.268041	0.0	0.221278	0.46069	0.259176	0.152321	0.264535	0.10955	0.336495	0.119049	0.087885	0.352511	0.227077	0.125297	0.0	0.0	0.10127	0.536397	0.0	0.0	0.0	0.084816	0.052102	0.139476	0.065353	0.04225	0.048	0.0	0.0	0.101189	0.0	0.117009	0.044217	0.073019	0.0	0.0	0.0	0.249722	0.0	0.085259	0.0	0.0	0.336763	0.0	0.37514	0.0	0.0	0.0	0.129668	0.27967	0.220728	0.57143	0.252412	0.336177	0.330228	0.447675	0.466709	0.385961	0.22145	0.199628	0.125569	0.260049	0.076603	0.215768	0.088682	0.0	0.266815	0.302772	0.268446	0.090726	0.472716	0.444425	0.739216	0.144438	0.921822	0.507955	0.214999	0.041626	0.461751	0.475587	0.374391	0.147245	0.439626	0.563238	0.163591	0.296566	0.661276	0.301436	0.421549	0.32971	0.343193	0.385019	0.194342	0.274727	2.32021	1.64079	2.44674	1.63768	1.60257	3.12069	1.51955	3.1899	2.60605	1.63708	1.56776	2.06004	1.68413	1.95133	2.06063	1.67916	1.50516	2.03773	1.10966	1.6111	2.51067	1.36966	1.93021	0.943406	0.0	0.0	0.089421	0.275691	0.341955	0.100488	0.162586	0.176386	0.190994	1.27459	0.542357	0.887727	0.595231	0.511328	0.48034	0.29413	0.481346	1.00372	0.375707	0.390532	0.376863	1.37741	0.573488	0.708675	0.569959	0.204562	0.163607	0.08477	0.515177	0.0	0.027805	0.180414	0.0	0.130285	0.343728	0.084337	0.145254	0.222886	0.21109	0.094313	0.228192	0.08454	0.347483	0.113391	0.228246	0.077114	0.063768	0.020215	0.191555	0.075754	0.093059	0.108065	0.21639	0.312133	0.272241	0.225797	0.231774	0.0	0.065313	0.0	0.169887	0.0	0.162922	0.0	0.0	0.229516	0.080639	0.0	0.0	0.197697	0.50438	0.0	0.14706	0.0	0.0	0.0	0.346022	0.1546	0.0	0.0	0.0	0.0	0.0	0.09447	0.223291	0.0	0.0	0.0	0.0	0.082326	0.090292	0.09837	0.0	0.130635	0.0	0.089028	0.0	0.0	0.450557	0.0	0.126717	0.059544	0.196317	0.230533	0.137657	0.187924	0.354687	0.798819	0.0	0.185399	0.117295	0.1209	0.194251	0.215534	0.301915	0.201304	1.20313	1.14973	1.37181	1.24731	1.24487	1.36918	1.14043	1.02619	1.46148	1.12875	2.21292	0.0	0.919441	1.4172	1.50166	1.26821	0.962404	1.07952	0.784193	0.73136	1.40746	1.13907	1.92378	1.31698	0.0	0.0	0.0	0.0	0.0	0.0	0.0	0.0	0.0	0.120132	0.0	0.0	0.0	0.268094	0.220526	0.284107	0.374063	0.808117	0.393967	0.0	0.0	0.11216	0.0	0.870754	0.519115	0.572703	0.262005	0.517721	0.12186	0.075319	0.155673	0.0	0.128909	0.071211	0.0	0.0	0.061867	0.11428	0.071335	0.124054	0.0	0.0	0.0	0.0	0.0	0.0	0.065413	0.0	0.0	0.0	0.0	0.0	0.0	0.0	0.0	0.0	0.0	0.0	0.0	0.0	0.0	0.0	0.0	0.0	0.0	0.0	0.0	0.0	0.109863	0.0	0.0	0.0	0.102134	0.0	0.0	0.0	0.0	2.13626	1.70695	1.41624	1.71611	1.63853	2.20507	2.37408	1.9684	3.03121	2.7903	2.08398	2.15096	2.74228	2.7087	1.29857	2.15117	2.11937	2.9837	0.0	0.0	0.0	0.0	0.0	0.0	0.471998	0.0	0.257439	0.0	0.0	0.0	0.241259	0.238339	0.0	0.0	0.222276	0.171544	0.242112	0.341643	0.243119	0.175108	0.060019	0.0	0.562669	0.0	0.0	0.0	0.234871	0.0	0.0	0.0	0.0	0.203165	0.0	0.696214	0.235657	0.412844	0.0	0.215912	0.0	0.0	0.0	0.0	0.829499	0.291954	0.0
539	ENSMUSG00000089697	Gm15947	0.0	0.0	0.0	0.0	0.0	0.0	0.0	0.0	0.0	0.0	0.0	0.0	0.0	0.0	0.0	0.0	0.0	0.0	0.0	0.0	0.0	0.0	0.0	0.0	0.0	0.0	0.0	0.0	0.0	0.0	0.0	0.0	0.0	0.0	0.0	0.0	0.0	0.0	0.0	0.0	0.0	0.0	0.0	0.0	0.0	0.0	0.0	0.0	0.0	0.0	0.0	0.0	0.0	0.0	0.0	0.0	0.0	0.0	0.0	0.0	0.0	0.0	0.0	0.0	0.0	0.0	0.0	0.0	0.0	0.0	0.0	0.0	0.0	0.0	0.0	0.0	0.0	0.0	0.0	0.0	0.0	0.0	0.0	0.0	0.0	0.009215	0.0	0.0	0.0	0.0	0.0	0.0	0.0	0.0	0.0	0.0	0.0	0.0	0.0	0.0	0.0	0.0	0.0	0.0	0.0	0.0	0.0	0.0	0.0	0.0	0.0	0.0	0.0	0.0	0.0	0.0	0.0	0.0	0.0	0.0	0.0	0.0	0.0	0.0	0.0	0.0	0.0	0.0	0.0	0.0	0.0	0.0	0.0	0.0	0.0	0.0	0.0	0.0	0.0	0.0	0.0	0.0	0.0	0.0	0.0	0.0	0.0	0.0	0.0	0.0	0.0	0.0	0.0	0.0	0.0	0.0	0.0	0.0	0.0	0.0	0.0	0.0	0.0	0.0	0.0	0.0	0.0	0.0	0.0	0.0	0.0	0.0	0.0	0.0	0.0	0.0	0.0	0.0	0.0	0.0	0.0	0.0	0.0	0.0	0.0	0.0	0.0	0.0	0.0	0.0	0.0	0.0	0.0	0.0	0.0	0.0	0.0	0.0	0.0	0.0	0.0	0.0	0.0	0.0	0.0	0.0	0.0	0.0	0.0	0.0	0.0	0.0	0.0	0.0	0.0	0.0	0.0	0.0	0.0	0.0	0.0	0.0	0.0	0.0	0.0	0.0	0.0	0.0	0.0	0.0	0.0	0.0	0.0	0.0	0.016456	0.0	0.0	0.0	0.0	0.0	0.0	0.0	0.0	0.0	0.0	0.0	0.0	0.0	0.0	0.0	0.0	0.0	0.0	0.0	0.0	0.0	0.0	0.0	0.0	0.0	0.0	0.0	0.0	0.0	0.0	0.0	0.0	0.0	0.0	0.0	0.0	0.0	0.0	0.0	0.0	0.0	0.0	0.0	0.0	0.0	0.0	0.0	0.0	0.0	0.0	0.0	0.0	0.0	0.0	0.0	0.0	0.0	0.0	0.0	0.005722	0.0	0.0	0.0	0.0	0.0	0.0	0.0	0.0	0.0	0.0	0.0	0.0	0.0	0.0	0.0	0.0	0.0	0.0	0.0	0.0	0.0	0.0	0.0	0.0	0.0	0.0	0.0	0.0	0.0	0.0	0.0	0.0	0.0	0.0	0.0	0.0	0.0	0.0	0.0	0.0	0.0	0.0	0.0	0.0	0.0	0.0	0.0	0.0	0.0	0.0	0.0	0.0	0.0	0.0	0.0	0.0	0.0	0.0	0.0	0.0	0.0	0.0	0.0	0.0	0.0	0.0	0.0	0.0	0.0	0.0	0.0	0.0	0.0	0.0	0.0	0.0	0.0	0.0	0.0	0.0	0.0	0.0	0.0	0.0	0.0	0.0	0.0	0.0	0.0	0.0	0.0	0.0	0.0	0.0	0.0	0.0	0.0	0.0	0.0	0.0	0.0	0.0	0.0	0.0	0.0	0.0	0.0	0.0	0.0	0.0	0.0	0.0	0.0	0.0	0.0	0.0	0.0	0.0	0.0	0.0	0.0	0.0	0.0	0.0	0.0	0.0	0.0	0.0	0.0	0.0	0.0	0.0	0.0	0.0	0.0	0.0	0.0	0.0	0.0	0.0	0.0	0.0	0.0	0.0	0.0	0.0	0.0	0.0	0.0	0.0	0.0	0.0	0.028992	0.0	0.0	0.0	0.0	0.0	0.0	0.0	0.0	0.006569	0.0	0.0	0.0	0.0	0.0	0.0	0.0	0.0	0.0	0.0	0.0	0.0	0.0	0.0	0.0	0.0	0.0	0.0	0.0	0.0	0.0	0.0	0.0	0.0	0.0	0.0	0.0	0.0	0.0	0.0	0.0	0.0	0.0	0.0	0.0	0.0	0.0	0.0	0.0	0.0	0.0	0.0	0.0	0.0	0.0	0.0	0.004736	0.0	0.0	0.0	0.0	0.0	0.0	0.0	0.0	0.0	0.0	0.0	0.0	0.0	0.0	0.0	0.0	0.0	0.0	0.0	0.0	0.0	0.0	0.0	0.0	0.0	0.0	0.0	0.0	0.0	0.0	0.0	0.0	0.0	0.0	0.0	0.0	0.0	0.0	0.0	0.0	0.0	0.0	0.0	0.0	0.0	0.0	0.0	0.0	0.0	0.0	0.0	0.0	0.0	0.0	0.0	0.0	0.0	0.0	0.0	0.0	0.0	0.0	0.0	0.0	0.0	0.0	0.0	0.0	0.0	0.0	0.0	0.0	0.0	0.0	0.0	0.0	0.0	0.0	0.0	0.0	0.0	0.0	0.0	0.0	0.0	0.0	0.0	0.0	0.0	0.0	0.0	0.0	0.0	0.0	0.0	0.0	0.0	0.0	0.0	0.0	0.0	0.0	0.0	0.0	0.0	0.0	0.0	0.0	0.0	0.0	0.0	0.0	0.0	0.0	0.0	0.0	0.0	0.0	0.0	0.0	0.0	0.0	0.0	0.0	0.0	0.0	0.0	0.0	0.0	0.0	0.0	0.0	0.0	0.0	0.0	0.0	0.0	0.0	0.0	0.0	0.0	0.0	0.0	0.0	0.0	0.0	0.0	0.0	0.0	0.0	0.0	0.0	0.0	0.0	0.0	0.0	0.0	0.0	0.0	0.0	0.0	0.0	0.0	0.0	0.0	0.0	0.0	0.0	0.0	0.0	0.0	0.0	0.0	0.0	0.0	0.0	0.0	0.0	0.0	0.0	0.0	0.0	0.0	0.0	0.0	0.0	0.0	0.0	0.0	0.0	0.0	0.0	0.0	0.0	0.0	0.0	0.0	0.0	0.0	0.0	0.0	0.0	0.0	0.0	0.0	0.0	0.0	0.0	0.0	0.0	0.0	0.0	0.0	0.0	0.0	0.0	0.0	0.0	0.0	0.0	0.0	0.0	0.0	0.0	0.0	0.0	0.0	0.0	0.0	0.0	0.0	0.0	0.0	0.0	0.0	0.0	0.0	0.0	0.0	0.0	0.0	0.0	0.0	0.0	0.0	0.0	0.0	0.0	0.0	0.0	0.0	0.0	0.0	0.0	0.0	0.0	0.0	0.0	0.0	0.0	0.0	0.0	0.0	0.0	0.0	0.0	0.0	0.0	0.0	0.0	0.0	0.0	0.0	0.0	0.0	0.0	0.0	0.0	0.0	0.0	0.0	0.0	0.0	0.0	0.0	0.0	0.0	0.0	0.0	0.0	0.0	0.0	0.0	0.0	0.0	0.0	0.0	0.0	0.0	0.0	0.0
540	ENSMUSG00000087058	Gm12301	0.0	0.0	0.0	0.0	0.0	0.0	0.0	0.0	0.0	0.0	0.0	0.0	0.0	0.0	0.0	0.0	0.0	0.0	0.0	0.0	0.0	0.0	0.0	0.0	0.0	0.0	0.0	0.0	0.0	0.0	0.0	0.0	0.0	0.0	0.0	0.0	0.0	0.0	0.0	0.0	0.0	0.0	0.0	0.0	0.0	0.0	0.0	0.0	0.0	0.0	0.0	0.0	0.0	0.0	0.0	0.0	0.0	0.0	0.0	0.0	0.0	0.0	0.0	0.0	0.0	0.0	0.0	0.0	0.0	0.0	0.0	0.0	0.0	0.0	0.0	0.0	0.0	0.0	0.0	0.0	0.0	0.0	0.0	0.0	0.0	0.0	0.0	0.0	0.0	0.0	0.0	0.0	0.0	0.0	0.0	0.0	0.0	0.0	0.0	0.0	0.0	0.0	0.0	0.0	0.0	0.0	0.0	0.0	0.0	0.0	0.0	0.0	0.0	0.0	0.0	0.0	0.0	0.0	0.0	0.0	0.0	0.0	0.0	0.0	0.0	0.0	0.0	0.0	0.0	0.0	0.0	0.0	0.0	0.0	0.0	0.0	0.0	0.0	0.0	0.0	0.0	0.0	0.0	0.0	0.0	0.0	0.0	0.0	0.0	0.0	0.0	0.0	0.0	0.0	0.0	0.0	0.0	0.0	0.0	0.0	0.0	0.0	0.0	0.0	0.0	0.0	0.0	0.0	0.0	0.0	0.0	0.0	0.0	0.0	0.0	0.0	0.0	0.0	0.0	0.0	0.0	0.0	0.0	0.0	0.0	0.0	0.0	0.0	0.0	0.0	0.0	0.0	0.0	0.0	0.0	0.0	0.0	0.0	0.0	0.0	0.0	0.0	0.0	0.0	0.0	0.0	0.0	0.0	0.0	0.0	0.0	0.0	0.0	0.0	0.0	0.0	0.0	0.0	0.0	0.0	0.0	0.0	0.0	0.0	0.0	0.0	0.0	0.0	0.0	0.0	0.0	0.0	0.0	0.0	0.0	0.0	0.0	0.0	0.0	0.0	0.0	0.0	0.0	0.0	0.0	0.0	0.0	0.0	0.0	0.0	0.0	0.0	0.0	0.0	0.0	0.0	0.0	0.0	0.0	0.0	0.0	0.0	0.0	0.0	0.0	0.0	0.0	0.0	0.0	0.0	0.0	0.0	0.0	0.0	0.0	0.0	0.0	0.0	0.0	0.0	0.0	0.0	0.0	0.0	0.0	0.0	0.0	0.0	0.0	0.0	0.0	0.0	0.0	0.0	0.0	0.0	0.0	0.0	0.0	0.0	0.0	0.0	0.0	0.0	0.0	0.0	0.0	0.0	0.0	0.0	0.0	0.0	0.0	0.0	0.0	0.0	0.0	0.0	0.0	0.0	0.0	0.0	0.0	0.0	0.0	0.0	0.0	0.0	0.0	0.0	0.0	0.0	0.0	0.0	0.0	0.0	0.0	0.0	0.0	0.0	0.0	0.0	0.0	0.0	0.0	0.0	0.0	0.0	0.0	0.0	0.0	0.0	0.0	0.0	0.0	0.0	0.0	0.0	0.0	0.0	0.0	0.0	0.0	0.067309	0.050717	0.0	0.021747	0.103685	0.100123	0.0	0.06617	0.036977	0.062702	0.0	0.023552	0.0	0.0	0.0	0.0	0.0	0.0	0.0	0.0	0.0	0.0	0.0	0.0	0.0	0.0	0.0	0.0	0.0	0.0	0.0	0.0	0.0	0.0	0.0	0.0	0.0	0.0	0.0	0.0	0.0	0.0	0.0	0.0	0.0	0.0	0.0	0.0	0.0	0.0	0.0	0.0	0.0	0.0	0.0	0.0	0.0	0.0	0.0	0.0	0.0	0.0	0.0	0.0	0.0	0.0	0.0	0.0	0.0	0.0	0.0	0.0	0.0	0.0	0.0	0.0	0.0	0.0	0.0	0.0	0.0	0.0	0.0	0.0	0.0	0.0	0.0	0.0	0.0	0.0	0.0	0.0	0.0	0.0	0.0	0.0	0.0	0.0	0.0	0.0	0.0	0.0	0.0	0.0	0.0	0.0	0.0	0.0	0.0	0.0	0.0	0.0	0.0	0.0	0.0	0.0	0.0	0.0	0.0	0.0	0.0	0.0	0.0	0.0	0.0	0.0	0.0	0.0	0.0	0.0	0.0	0.0	0.0	0.0	0.0	0.0	0.029457	0.0	0.0	0.0	0.0	0.0	0.0	0.0	0.0	0.0	0.0	0.0	0.0	0.0	0.0	0.0	0.034465	0.0	0.0	0.0	0.0	0.0	0.0	0.0	0.0	0.0	0.0	0.0	0.0	0.0	0.0	0.0	0.0	0.0	0.0	0.0	0.0	0.0	0.0	0.0	0.0	0.0	0.0	0.0	0.0	0.0	0.0	0.0	0.0	0.0	0.0	0.0	0.0	0.0	0.0	0.0	0.0	0.058814	0.0	0.0	0.0	0.0	0.0	0.0	0.0	0.0	0.0	0.0	0.0	0.0	0.0	0.0	0.0	0.0	0.0	0.0	0.0	0.0	0.0	0.0	0.0	0.0	0.0	0.0	0.0	0.0	0.0	0.0	0.0	0.0	0.0	0.0	0.0	0.0	0.0	0.0	0.0	0.0	0.0	0.0	0.0	0.0	0.0	0.0	0.0	0.0	0.0	0.0	0.0	0.0	0.0	0.0	0.0	0.0	0.0	0.0	0.0	0.0	0.0	0.0	0.0	0.0	0.0	0.0	0.0	0.0	0.0	0.0	0.0	0.0	0.0	0.0	0.0	0.0	0.0	0.0	0.0	0.0	0.0	0.0	0.0	0.0	0.0	0.0	0.0	0.0	0.0	0.0	0.0	0.0	0.0	0.0	0.0	0.0	0.0	0.0	0.0	0.0	0.0	0.0	0.0	0.0	0.0	0.0	0.0	0.0	0.0	0.0	0.0	0.0	0.0	0.0	0.0	0.0	0.0	0.0	0.0	0.0	0.0	0.0	0.0	0.0	0.0	0.0	0.0	0.0	0.0	0.0	0.010956	0.043211	0.0	0.0	0.0	0.0	0.0	0.0	0.0	0.0	0.0	0.0	0.0	0.0	0.0	0.0	0.0	0.0	0.0	0.0	0.0	0.0	0.0	0.0	0.0	0.0	0.0	0.0	0.0	0.0	0.0	0.0	0.0	0.0	0.0	0.0	0.0	0.0	0.0	0.0	0.0	0.0	0.0	0.0	0.0	0.0	0.0	0.0	0.0	0.0	0.0	0.0	0.0	0.0	0.0	0.0	0.0	0.0	0.0	0.0	0.0	0.0	0.0	0.0	0.0	0.0	0.0	0.0	0.0	0.0	0.0	0.0	0.0	0.0	0.0	0.0	0.0	0.0	0.0	0.0	0.0	0.0	0.0	0.0	0.0	0.0	0.0	0.0	0.0	0.0	0.0	0.0	0.0	0.0	0.0	0.0	0.0	0.0	0.0	0.0	0.0	0.0	0.0	0.0	0.0	0.0	0.0	0.0	0.0	0.0	0.0	0.0	0.0	0.0	0.0	0.0	0.0	0.0
541	ENSMUSG00000085348	Myhas	0.0	0.0	0.0	0.0	0.0	0.0	0.0	0.0	0.0	0.0	0.00989	0.0	0.0	0.0	0.0	0.0	0.0	0.0	0.0	0.0	0.0	0.0	0.0	0.0	0.0	0.0	0.0	0.0	0.0	0.0	0.0	0.0	0.0	0.0	0.0	0.0	0.0	0.0	0.0	0.0	0.0	0.0	0.0	0.0	0.0	0.0	0.0	0.0	0.0	0.0	0.0	0.0	0.0	0.0	0.0	0.0	0.0	0.0	0.0	0.0	0.0	0.0	0.0	0.0	0.0	0.0	0.0	0.0	0.0	0.0	0.0	0.0	0.0	0.0	0.0	0.0	0.0	0.0	0.0	0.0	0.0	0.0	0.0	0.0	0.0	0.0	0.0	0.0	0.0	0.0	0.0	0.0	0.0	0.0	0.0	0.0	0.0	0.0	0.0	0.0	0.0	0.0	0.0	0.0	0.0	0.0	0.0	0.0	0.0	0.0	0.0	0.0	0.0	0.0	0.0	0.0	0.0	0.0	0.0	0.0	0.0	0.0	0.0	0.0	0.0	0.0	0.0	0.0	0.0	0.0	0.0	0.0	0.0	0.0	0.0	0.072635	0.0	0.0	0.0	0.0	0.0	0.0	0.0	0.0	0.0	0.0	0.0	0.0	0.0	0.0	0.0	0.0	0.0	0.0	0.0	0.0	0.0	0.0	0.0	0.0	0.0	0.0	0.0	0.0	0.0	0.0	0.0	0.0	0.0	0.0	0.0	0.0	0.0	0.0	0.0	0.0	0.0	0.0	0.0	0.0	0.0	0.0	0.0	0.0	0.0	0.0	0.0	0.0	0.0	0.0	0.0	0.0	0.0	0.0	0.0	0.0	0.0	0.0	0.0	0.0	0.0	0.0	0.0	0.0	0.0	0.0	0.0	0.0	0.0	0.0	0.0	0.0	0.0	0.0	0.0	0.0	0.0	0.0	0.0	0.0	0.0	0.0	0.0	0.0	0.0	0.0	0.0	0.0	0.0	0.0	0.0	0.0	0.0	0.0	0.0	0.0	0.0	0.0	0.0	0.0	0.0	0.0	0.0	0.0	0.0	0.0	0.0	0.0	0.0	0.0	0.0	0.0	0.0	0.0	0.0	0.0	0.0	0.0	0.0	0.0	0.0	0.0	0.0	0.0	0.0	0.0	0.0	0.0	0.0	0.0	0.0	0.0	0.0	0.0	0.0	0.0	0.0	0.0	0.0	0.0	0.0	0.0	0.0	0.0	0.0	0.0	0.0	0.0	0.0	0.0	0.0	0.0	0.0	0.0	0.0	0.0	0.0	0.0	0.0	0.0	0.0	0.0	0.0	0.0	0.0	0.0	0.0	0.0	0.0	0.0	0.0	0.0	0.0	0.0	0.0	0.0	0.0	0.0	0.0	0.140054	0.0	0.0	0.0	0.0	0.0	0.0	0.0	0.0	0.0	0.0	0.0	0.0	0.0	0.0	0.0	0.0	0.0	0.0	0.0	0.0	0.0	0.0	0.0	0.0	0.0	0.0	0.0	0.0	0.0	0.0	0.0	0.0	0.0	0.0	0.0	0.0	0.0	0.0	0.0	0.0	0.0	0.0	0.0	0.0	0.0	0.0	0.0	0.0	0.0	0.0	0.0	0.0	0.0	0.0	0.0	0.0	0.052844	0.0	0.0	0.0	0.0	0.728731	0.0	0.0	0.0	0.0	0.0	0.0	0.0	0.0	0.0	0.0	0.0	0.0	0.0	0.0	0.0	0.0	0.0	0.067674	0.0	0.0	0.0	0.0	0.0	0.0	1.31553	0.0	0.0	0.0	0.185041	0.0	0.0	0.0	0.0	0.0	0.0	0.0	0.0	0.0	0.0	0.0	0.0	0.0	0.0	0.0	0.0	0.0	0.0	0.0	0.0	0.0	0.0	0.0	0.0	0.0	0.0	0.0	0.0	0.0	0.0	0.0	0.0	0.0	0.0	0.0	0.0	0.0	0.0	0.0	0.0	0.0	0.0	0.0	0.0	0.0	0.0	0.0	0.0	0.0	0.0	0.0	0.0	0.0	0.0	0.0	0.0	0.0	0.0	0.0	0.0	0.0	0.0	0.0	0.0	0.0	0.0	0.0	0.0	0.0	0.0	0.0	0.0	0.0	0.0	0.078519	0.0	0.0	0.0	0.0	0.0	0.0	0.0	0.0	0.0	0.0	0.0	0.0	0.0	0.0	0.0	0.0	0.0	0.0	0.0	0.0	0.0	0.0	0.0	0.0	0.0	0.0	0.0	0.0	0.0	0.0	0.0	0.0	0.0	0.0	0.0	0.0	0.0	0.0	0.0	0.0	0.0	0.0	0.0	0.0	0.0	0.0	0.0	0.0	0.0	0.0	0.0	0.0	0.0	0.0	0.0	0.0	0.0	0.0	0.0	0.0	0.0	0.0	0.0	0.0	0.0	0.0	0.0	0.0	0.0	0.0	0.0	0.0	0.0	0.0	0.0	0.0	0.0	0.0	0.0	0.0	0.0	0.0	0.0	0.0	0.0	0.0	0.0	0.0	0.0	0.0	0.0	0.0	0.0	0.0	0.0	0.0	0.0	0.0	0.0	0.0	0.0	0.0	0.0	0.0	0.0	0.0	0.0	0.0	0.0	0.0	0.0	0.0	0.0	0.0	0.0	0.0	0.0	0.054436	0.0	0.0	0.043306	0.125808	0.193982	0.0	0.0	0.058933	0.056	0.0	0.0	0.0	0.0	0.0	0.095619	0.083662	0.105669	0.0	0.0	0.0	0.0	0.0	0.0	0.0	0.0	0.0	0.0	0.0	0.0	0.0	0.0	0.0	0.0	0.0	0.0	0.0	0.0	0.0	0.0	0.0	0.0	0.0	0.0	0.0	0.0	0.0	0.0	0.0	0.0	0.0	0.0	0.0	0.0	0.037332	0.0	0.0	0.0	0.0	0.0	0.0	0.0	0.0	0.0	0.0	0.0	0.0	0.0	0.0	0.0	0.0	0.0	0.0	0.0	0.0	0.0	0.0	0.0	0.0	0.0	0.0	0.0	0.0	0.0	0.0	0.0	0.0	0.0	0.0	0.0	0.0	0.0	0.0	0.0	0.0	0.0	0.0	0.0	0.0	0.0	0.0	0.0	0.0	0.0	0.0	0.0	0.0	0.0	0.0	0.0	0.0	0.0	0.0	0.0	0.0	0.0	0.0	0.0	0.0	0.0	0.0	0.0	0.0	0.0	0.0	0.0	0.0	0.0	0.0	0.0	0.0	0.0	0.0	0.0	0.0	0.0	0.0	0.0	0.0	0.0	0.0	0.0	0.0	0.0	0.0	0.0	0.0	0.0	0.0	0.0	0.0	0.0	0.0	0.0	0.0	0.0	0.0	0.0	0.0	0.0	0.0	0.0	0.0	0.0	0.0	0.0	0.0	0.0	0.0	0.0	0.0	0.0	0.0	0.0	0.0	0.0	0.0	0.0	0.0	0.0	0.0	0.0	0.0	0.0	0.0	0.0	0.0	0.0	0.0	0.0	0.0	0.0	0.0	0.0	0.0	0.0	0.0	0.133903	0.0	0.0	0.0	0.0
542	ENSMUSG00000087516	Tbx3os1	0.12901	0.262658	0.138393	0.177478	0.205091	0.042525	0.178105	0.128409	0.201921	0.781814	0.070883	0.0	0.409007	0.101747	1.13528	0.314136	0.896381	0.524539	1.60548	1.46887	0.798848	0.550508	1.36596	0.753822	0.698357	0.41932	1.04908	0.10593	0.93723	0.735334	0.715017	0.429736	0.628177	0.432316	0.366706	0.594432	0.185336	0.734319	1.75157	0.0	1.19007	1.20031	1.2501	0.573917	0.783534	0.943015	0.82561	0.748728	0.176772	0.471576	0.940081	1.05779	0.452466	0.727347	1.09768	0.493608	1.21664	0.090726	0.56377	0.949944	0.576222	0.958067	0.555293	1.19671	0.965465	1.21735	1.40916	0.331819	0.66613	0.688403	0.156342	0.216382	0.9875	0.639852	0.34421	0.329043	0.615357	1.82673	0.970235	0.715369	0.476487	0.269717	0.756133	0.911946	0.523042	0.742613	0.43789	0.387838	0.064197	0.0	0.153777	0.16661	0.056326	0.0	0.023837	0.18397	0.416799	0.132365	0.015911	0.035882	0.210464	0.0	0.077927	0.218227	0.122073	0.120876	0.034419	0.041043	0.017314	0.109883	0.086771	0.106488	0.171293	0.216014	0.163509	0.182798	0.117985	0.030543	0.621879	0.138975	0.106684	0.181604	0.078021	0.019547	0.069201	0.484753	0.205817	0.348919	0.166967	0.113215	0.087621	0.113163	0.0	0.426554	0.183068	0.026549	0.067506	0.238256	0.8639	0.076871	0.514964	1.47832	0.714498	0.727079	0.626788	0.801493	0.426701	0.431801	0.478323	0.403176	0.154873	0.328583	1.02483	0.737637	0.040996	0.396427	1.49418	2.05689	0.751471	0.650604	0.139103	0.066753	0.060141	0.068362	0.135466	0.0	0.0	0.0	0.148818	0.418583	0.507209	0.891495	0.361975	0.417329	0.041472	0.585862	1.06587	2.08323	1.16145	1.03826	0.365579	0.732484	0.0	0.065871	0.0	0.213909	0.0	0.0	0.201983	0.0	0.141594	0.847701	0.456445	0.779137	0.038773	3.68345	0.300462	0.545871	0.084499	0.0	0.339822	0.0	0.0	0.657503	0.590366	0.102697	0.172188	0.275921	0.0	0.0	0.0	0.0	0.0	0.11585	1.65102	0.0	0.0	0.0	0.137355	0.138037	0.0	0.708232	0.092863	0.170947	1.93274	0.0	0.164985	1.98033	0.417023	0.19515	1.26335	1.83365	0.0	0.265506	0.0	0.39288	0.164177	0.206395	0.0	0.613388	0.227611	2.98649	0.360294	0.794447	0.751449	1.98374	0.251191	0.384097	0.423603	1.03437	0.854143	0.040168	0.224012	0.115671	0.214169	0.1531	0.723456	0.133942	0.907996	0.505821	0.099161	0.395679	1.12078	0.165772	0.329088	0.983409	0.198192	1.54103	0.212265	1.55297	0.369208	0.0	0.10047	0.757066	0.765636	0.089588	1.70934	0.01255	0.021997	0.290486	0.050843	0.035385	0.481311	0.006413	0.0	0.0	0.012666	0.025836	0.069028	0.062939	0.026675	0.0	0.0	0.020791	0.092787	0.245728	0.0	0.005334	0.089936	0.0	0.243789	0.078329	0.032837	0.189222	0.0	0.017968	0.0	0.012851	0.026582	0.20172	0.21273	2.75003	0.113966	0.0	0.160691	1.80652	0.407897	0.282886	0.101798	2.38923	0.15742	0.423281	0.0	0.306713	0.277435	0.278275	0.245024	1.69779	1.50914	0.184485	0.252663	1.66459	0.48616	0.43231	0.13759	0.0	0.0	0.503903	0.276608	0.0	0.506891	0.163447	1.47515	1.44483	0.0	2.34541	0.12432	0.109993	0.073558	0.080348	0.0	0.0	0.196398	0.220691	0.086404	0.231643	0.261824	0.0	0.152861	0.173742	0.056843	1.73929	0.134609	0.324663	0.086847	0.198985	0.258062	0.08888	0.395789	0.166788	0.490444	0.501635	0.038705	0.30552	0.178086	0.677477	0.451396	1.03492	0.053048	0.474002	0.272357	0.649912	0.408661	0.157236	1.03308	0.074335	0.235282	0.289699	0.123339	0.239019	0.666539	0.200467	0.184586	0.576994	0.818551	0.343584	0.513128	0.970251	0.625339	0.392995	0.876078	0.188124	0.121293	0.029134	0.031092	0.200444	0.096354	0.896876	0.556267	0.914948	0.498213	0.35999	0.498365	0.20873	0.103227	0.27026	0.604774	0.277852	0.815469	1.11593	0.134021	0.031621	0.129963	0.0	0.378717	0.0	0.0	0.168048	2.02423	0.403361	0.0	0.0	0.261925	0.235893	0.452028	0.521868	0.178383	0.149422	1.17152	0.515276	0.942215	0.336808	0.0	0.843123	0.271775	0.0	4.80553	0.0	0.073279	0.0	0.082006	0.161145	3.64956	2.97276	0.097584	0.207842	0.086358	0.142086	0.045144	0.063365	0.109015	0.090791	0.182267	0.1868	0.187728	0.065366	0.040527	0.17709	0.395346	0.13581	0.149914	0.705188	0.667227	0.377294	0.635468	0.228726	0.266405	0.056357	0.309693	0.073705	0.304074	0.196766	0.072277	0.049982	0.317299	0.202071	0.428294	0.496181	0.128558	0.033047	0.46362	0.445058	0.127326	0.193794	0.308837	0.0	0.215791	0.340449	0.597555	1.01395	1.47927	1.06111	0.604488	1.2111	0.929952	0.769924	0.136652	0.863039	1.07205	0.819185	1.30149	0.520345	2.28981	1.03791	1.22053	0.56484	1.66471	1.03122	1.5487	1.47932	0.935065	1.06931	1.10618	0.083436	0.121397	0.490101	0.278671	0.468543	0.141033	1.44417	0.691926	0.302676	0.090105	0.13151	0.0	0.188125	0.167045	0.083166	0.0	0.0	0.0	0.087302	0.027901	0.0	0.25883	0.190271	0.0	0.113079	0.158191	0.075614	1.34479	0.009314	0.018122	0.087613	0.053105	0.160665	1.62957	0.396278	0.0	0.337576	0.707246	0.415971	1.73903	0.008172	0.063955	0.321701	0.570996	0.266481	0.428524	0.170926	0.425997	0.066715	0.848032	0.717989	0.0939	1.35381	0.285974	0.135588	1.02268	1.39561	0.964685	1.91973	2.9754	0.93662	1.51631	1.41886	1.12839	0.429446	1.34481	2.39251	0.736054	1.58464	0.548794	2.59576	0.286176	0.210156	0.606658	0.529812	0.112187	0.573788	0.357636	0.278681	1.71791	0.746383	0.275455	0.184871	0.47117	0.137599	0.029906	0.133284	0.062138	0.0	0.199556	0.0	0.262178	0.296156	0.539211	0.068483	0.195529	0.239073	0.085361	0.552342	0.703099	0.09612	0.166236	0.959238	0.747168	0.106486	0.087712	0.057248	0.0	0.498136	0.053754	0.013917	0.051461	0.028288	0.097951	0.033186	0.003985	0.145823	0.355658	1.02014	0.584036	0.886639	0.291606	0.605625	0.509082	0.688191	1.03543	0.505223	0.0	0.355975	0.360127	0.441592	0.319347	0.700372	0.334468	1.96328	0.586686	0.344109	0.622493	0.924205	0.71063	0.191096	0.562698	0.222968	1.29293	0.819057	2.0651	1.38406	0.365792	0.53454	1.08272	0.204445	1.20291	0.958983	0.431647	0.089055	0.329405	0.141184	0.280542	0.870948	0.218105	0.416881	0.637891	0.394911	0.03156	0.094355	0.0	0.058483	0.023275	0.067338	0.159678	1.26933	0.341361	0.0	1.76599	0.290386	0.145019	0.163297	0.767833	0.072264	0.517197	1.1483	0.286941	0.352748	0.023091	0.073892	0.547636	0.551029	0.363766	0.914175	0.180716	0.0	0.6761	0.0	0.0	0.0	0.0	0.0	0.997399	0.168734	1.13819	0.0	0.0	0.0	0.0	1.37143	0.117609	0.28869	0.874557	1.58331	0.168817	0.153044	0.323419	0.196601	0.117895	0.151576	0.035172	0.140022	0.819666	0.667893	0.878621	0.342993	1.88576	0.121242	0.47145	0.474517	0.18281	0.842974	0.080527	0.315763	1.51823	0.834251	0.616093	0.581206	1.11309	0.595947	0.562737	0.631737	0.100463	0.087401	1.68558	0.999581	0.376386	0.329789	0.0	0.639196	1.41129	0.444039	0.291402	0.0	0.70562	0.864409	0.444589	0.0	0.118176	0.0	0.092261	0.019945	0.023112	3.5555	0.43567	0.304784	0.187862	0.496636	0.162187	0.168228	1.2935	1.4804	1.61088	0.080546	0.418381	0.097492	0.0	0.25701	1.70487	0.54468	0.583494	1.8891	2.60184	0.30251	0.291321	0.167873	0.0
543	ENSMUSG00000085479	9430073C21Rik	0.0	0.0	0.0	0.0	0.0	0.0	0.0	0.0	0.0	0.0	0.0	0.0	0.0	0.0	0.0	0.0	0.0	0.0	0.0	0.0	0.0	0.0	0.0	0.0	0.0	0.0	0.0	0.0	0.0	0.0	0.0	0.0	0.0	0.0	0.0	0.0	0.0	0.0	0.0	0.0	0.0	0.0	0.0	0.0	0.0	0.0	0.0	0.0	0.0	0.0	0.0	0.0	0.0	0.0	0.0	0.0	0.0	0.0	0.0	0.0	0.0	0.0	0.0	0.0	0.0	0.0	0.0	0.0	0.0	0.0	0.0	0.0	0.0	0.0	0.0	0.0	0.0	0.0	0.0	0.0	0.0	0.0	0.0	0.0	0.0	0.0	0.0	0.0	0.0	0.0	0.0	0.0	0.0	0.0	0.0	0.0	0.0	0.0	0.0	0.0	0.0	0.0	0.0	0.0	0.0	0.0	0.0	0.0	0.0	0.0	0.0	0.0	0.0	0.0	0.0	0.0	0.0	0.0	0.0	0.0	0.0	0.0	0.0	0.0	0.0	0.0	0.0	0.0	0.0	0.0	0.0	0.0	0.0	0.0	0.0	0.0	0.0	0.0	0.0	0.0	0.0	0.0	0.0	0.0	0.0	0.0	0.0	0.0	0.0	0.0	0.0	0.0	0.0	0.0	0.0	0.0	0.0	0.0	0.0	0.0	0.0	0.0	0.0	0.0	0.0	0.0	0.0	0.0	0.0	0.0	0.0	0.0	0.0	0.0	0.0	0.0	0.0	0.0	0.0	0.0	0.0	0.0	0.0	0.0	0.0	0.0	0.0	0.0	0.0	0.0	0.0	0.0	0.0	0.0	0.0	0.0	0.0	0.0	0.0	0.0	0.0	0.0	0.0	0.0	0.0	0.0	0.0	0.0	0.0	0.0	0.0	0.0	0.0	0.0	0.0	0.0	0.0	0.0	0.0	0.0	0.0	0.0	0.0	0.0	0.0	0.0	0.0	0.0	0.0	0.0	0.0	0.0	0.0	0.0	0.0	0.0	0.0	0.0	0.0	0.0	0.0	0.0	0.0	0.0	0.0	0.0	0.0	0.0	0.016114	0.0	0.0	0.0	0.0	0.0	0.0	0.014261	0.0	0.0	0.0	0.0	0.0	0.0	0.0	0.0	0.0	0.0	0.0	0.0	0.0	0.0	0.0	0.0	0.0	0.0	0.0	0.0	0.0	0.0	0.0	0.0	0.0	0.0	0.0	0.0	0.0	0.0	0.0	0.0	0.0	0.0	0.0	0.0	0.0	0.0	0.0	0.0	0.0	0.0	0.0	0.0	0.0	0.0	0.0	0.0	0.0	0.0	0.0	0.0	0.0	0.0	0.0	0.0	0.0	0.0	0.0	0.0	0.0	0.0	0.0	0.0	0.0	0.0	0.0	0.0	0.0	0.0	0.0	0.0	0.0	0.0	0.0	0.0	0.0	0.0	0.0	0.0	0.0	0.0	0.0	0.0	0.0	0.0	0.0	0.0	0.0	0.0	0.0	0.0	0.0	0.0	0.0	0.0	0.038748	0.0	0.032102	0.0	0.0	0.0	0.0	0.0	0.0	0.0	0.0	0.0	0.0	0.0	0.0	0.0	0.0	0.0	0.0	0.0	0.0	0.0	0.0	0.0	0.0	0.0	0.0	0.0	0.0	0.16411	0.0	0.0	0.0	0.0	0.0	0.0	0.0	0.0	0.0	0.0	0.0	0.0	0.0	0.0	0.0	0.0	0.0	0.0	0.0	0.0	0.0	0.0	0.0	0.0	0.221793	0.0	0.0	0.0	0.038661	0.0	0.0	0.0	0.0	0.0	0.0	0.0	0.0	0.0	0.0	0.0	0.0	0.0	0.0	0.0	0.0	0.0	0.0	0.0	0.0	0.0	0.0	0.0	0.0	0.0	0.0	0.0	0.0	0.0	0.0	0.0	0.0	0.0	0.0	0.0	0.0	0.0	0.0	0.0	0.0	0.0	0.0	0.0	0.0	0.0	0.0	0.0	0.0	0.0	0.0	0.0	0.0	0.0	0.0	0.0	0.0	0.0	0.0	0.0	0.0	0.0	0.0	0.0	0.0	0.0	0.0	0.0	0.0	0.0	0.0	0.0	0.0	0.0	0.0	0.0	0.0	0.0	0.0	0.0	0.0	0.0	0.0	0.0	0.0	0.0	0.0	0.0	0.0	0.0	0.0	0.0	0.0	0.0	0.0	0.0	0.0	0.0	0.0	0.0	0.0	0.0	0.0	0.0	0.0	0.0	0.0	0.0	0.0	0.0	0.0	0.0	0.0	0.0	0.0	0.0	0.0	0.0	0.0	0.0	0.0	0.0	0.0	0.0	0.0	0.0	0.0	0.0	0.0	0.0	0.0	0.0	0.0	0.0	0.0	0.0	0.0	0.0	0.0	0.0	0.0	0.0	0.0	0.0	0.0	0.0	0.0	0.0	0.0	0.0	0.0	0.0	0.0	0.0	0.0	0.0	0.0	0.0	0.0	0.0	0.0	0.0	0.0	0.0	0.0	0.0	0.0	0.0	0.0	0.0	0.0	0.0	0.0	0.0	0.0	0.0	0.0	0.0	0.0	0.0	0.0	0.0	0.0	0.0	0.0	0.0	0.0	0.0	0.0	0.0	0.0	0.0	0.0	0.0	0.0	0.0	0.0	0.0	0.0	0.0	0.0	0.0	0.0	0.0	0.0	0.0	0.0	0.0	0.0	0.0	0.0	0.0	0.0	0.0	0.0	0.0	0.0	0.018466	0.0	0.0	0.0	0.0	0.0	0.0	0.0	0.0	0.0	0.0	0.0	0.0	0.0	0.0	0.0	0.0	0.0	0.0	0.0	0.0	0.0	0.0	0.0	0.0	0.0	0.0	0.0	0.0	0.0	0.0	0.0	0.0	0.0	0.0	0.0	0.0	0.0	0.0	0.0	0.0	0.0	0.0	0.0	0.0	0.0	0.0	0.0	0.0	0.0	0.0	0.0	0.0	0.0	0.0	0.0	0.0	0.0	0.0	0.0	0.0	0.0	0.004673	0.0	0.0	0.0	0.0	0.0	0.0	0.0	0.0	0.0	0.0	0.0	0.0	0.0	0.0	0.0	0.0	0.0	0.0	0.0	0.0	0.0	0.0	0.0	0.0	0.0	0.0	0.0	0.0	0.0	0.0	0.0	0.0	0.0	0.0	0.0	0.0	0.0	0.0	0.0	0.0	0.0	0.0	0.0	0.0	0.0	0.0	0.0	0.0	0.0	0.0	0.0	0.0	0.0	0.0	0.0	0.0	0.0	0.0	0.0	0.0	0.0	0.0	0.0	0.0	0.0	0.0	0.0	0.0	0.0	0.0	0.0	0.0	0.0	0.0	0.0	0.0	0.0	0.0	0.0	0.0	0.0	0.0	0.0	0.0	0.0	0.0	0.0	0.0	0.0	0.0	0.0	0.0	0.0	0.0	0.0	0.0	0.0	0.0	0.0	0.0	0.0	0.0	0.0	0.0	0.0	0.0	0.0	0.0	0.0	0.0	0.0	0.0	0.0	0.0	0.0
544	ENSMUSG00000087155	Gm15008	0.0	0.0	0.0	0.0	0.035613	0.0	0.0	0.0	0.0	0.0	0.0	0.0	0.0	0.0	0.0	0.0	0.0	0.0	0.0	0.0	0.0	0.0	0.0	0.0	0.0	0.0	0.0	0.0	0.0	0.0	0.0	0.0	0.0	0.0	0.0	0.0	0.102222	0.0	0.0	0.0	0.0	0.0	0.0	0.0	0.0	0.0	0.0	0.0	0.0	0.0	0.0	0.0	0.0	0.0	0.0	0.0	0.0	0.0	0.0	0.0	0.0	0.0	0.0	0.0	0.0	0.0	0.0	0.0	0.0	0.0	0.0	0.0	0.0	0.0	0.0	0.0	0.0	0.0	0.0	0.0	0.0	0.0	0.0	0.0	0.0	0.0	0.0	0.0	0.0	0.0	0.0	0.0	0.0	0.0	0.0	0.0	0.0	0.0	0.0	0.0	0.0	0.0	0.0	0.0	0.0	0.0	0.0	0.0	0.0	0.0	0.0	0.0	0.0	0.0	0.0	0.0	0.0	0.0	0.0	0.0	0.0	0.0	0.0	0.0	0.0	0.0	0.0	0.0	0.0	0.0	0.0	0.0	0.0	0.0	0.0	0.0	0.0	0.0	0.0	0.0	0.0	0.0	0.200093	0.0	0.0	0.0	0.0	0.0	0.0	0.0	0.0	0.0	0.0	0.0	0.0	0.0	0.0	0.0	0.0	0.0	0.0	0.0	0.0	0.0	0.0	0.0	0.0	0.0	0.0	0.0	0.0	0.0	0.0	0.0	0.0	0.0	0.0	0.0	0.0	0.0	0.0	0.172583	0.0	0.0	0.0	0.0	0.0	0.0	0.0	0.0	0.0	0.0	0.0	0.0	0.0	0.0	0.0	0.0	0.0	0.265719	0.0	0.0	0.0	0.0	0.0	0.0	0.0	0.0	0.0	0.0	0.0	0.0	0.0	0.0	0.0	0.0	0.0	0.0	0.0	0.0	0.0	0.0	0.0	0.0	0.0	0.0	0.0	0.0	0.0	0.0	0.0	0.0	0.0	0.0	0.0	0.0	0.0	0.0	0.0	0.0	0.0	0.0	0.572732	0.0	0.0	0.0	0.0	0.0	0.0	0.0	0.0	0.0	0.0	0.0	0.0	0.0	0.0	0.0	0.0	0.0	0.0	0.0	0.0	0.0	0.0	0.0	0.0	0.0	0.0	0.0	0.0	0.0	0.0	0.0	0.0	0.0	0.0	0.0	0.0	0.0	0.0	0.0	0.0	0.0	0.0	0.0	0.0	0.0	0.0	0.0	0.0	0.0	0.0	0.0	0.0	0.0	0.0	0.0	0.0	0.0	0.0	0.0	0.0	0.0	0.0	0.0	0.0	0.0	0.0	0.0	0.0	0.0	0.0	0.0	0.0	0.0	0.0	0.0	0.0	0.0	0.0	0.0	0.0	0.0	0.0	0.0	0.0	0.0	0.0	0.0	0.0	0.0	0.0	0.0	0.0	0.0	0.0	0.0	0.0	1.11591	0.0	0.0	0.0	0.0	0.0	0.0	0.0	0.0	0.0	0.0	0.0	0.0	0.0	0.0	0.0	0.0	0.0	0.0	0.0	0.0	0.0	0.0	0.0	0.0	0.0	0.0	0.0	0.0	0.0	0.0	0.0	0.0	0.0	0.0	0.0	0.0	0.0	0.0	0.0	0.0	0.0	0.0	0.0	0.0	0.0	0.0	0.0	0.0	0.0	0.0	0.0	0.0	0.0	0.0	0.0	0.0	0.0	0.0	0.0	0.0	0.0	0.0	0.0	0.0	0.0	0.0	0.0	0.0	0.0	0.0	0.0	0.0	0.0	0.0	0.0	0.0	0.0	0.0	0.0	0.0	0.0	0.0	0.0	0.0	0.0	0.0	0.0	0.0	0.0	0.0	0.0	0.0	0.0	0.0	0.0	0.0	0.0	0.0	0.0	0.0	0.0	0.0	0.0	0.0	0.0	0.0	0.0	0.0	0.0	0.0	0.0	0.0	0.0	0.0	0.0	0.0	0.0	0.0	0.0	0.0	0.0	0.0	0.0	0.0	0.0	0.0	0.0	0.0	0.0	0.0	0.0	0.0	0.0	0.0	0.0	0.0	0.0	0.0	0.0	0.0	0.0	0.0	0.0	0.0	0.0	0.0	0.0	0.0	0.0	0.0	0.0	0.0	0.0	0.0	0.0	0.0	0.0	0.0	0.0	0.0	0.0	0.0	0.0	0.0	0.0	0.0	0.0	0.0	0.0	0.0	0.0	0.0	0.0	0.0	0.0	0.0	0.0	0.0	0.0	0.0	0.0	0.0	0.0	0.0	0.0	0.0	0.0	0.0	0.0	0.0	0.0	0.0	0.0	0.0	0.0	0.0	0.0	0.0	0.0	0.0	0.0	0.0	0.0	0.0	0.0	0.0	0.0	0.0	0.0	0.0	0.0	0.0	0.0	0.0	0.0	0.0	0.0	0.0	0.0	0.0	0.0	0.0	0.0	0.0	0.0	0.0	0.0	0.0	0.0	0.0	0.010551	0.0	0.0	0.0	0.0	0.0	0.0	0.0	0.0	0.0	0.0	0.0	0.0	0.0	0.0	0.0	0.0	0.0	0.0	0.0	0.0	0.0	0.0	0.0	0.0	0.0	0.0	0.0	0.0	0.0	0.0	0.0	0.0	0.0	0.0	0.0	0.0	0.0	0.0	0.0	0.0	0.0	0.0	0.0	0.0	0.0	0.078444	0.0	0.0	0.0	0.0	0.0	0.0	0.0	0.0	0.0	0.0	0.0	0.0	0.0	0.0	0.0	0.009687	0.0	0.0	0.0	0.0	0.0	0.0	0.0	0.0	0.0	0.0	0.0	0.0	0.0	0.0	0.0	0.0	0.0	0.0	0.0	0.0	0.0	0.0	0.0	0.0	0.0	0.0	0.0	0.0	0.0	0.0	0.0	0.0	0.0	0.0	0.0	0.0	0.0	0.0	0.0	0.0	0.0	0.0	0.0	0.0	0.0	0.0	0.0	0.0	0.0	0.0	0.0	0.0	0.118048	0.0	0.0	0.0	0.0	0.0	0.0	0.0	0.186956	0.0	0.0	0.0	0.0	0.0	0.0	0.0	0.0	0.0	0.0	0.0	0.0	0.0	0.0	0.0	0.0	0.0	0.0	0.0	0.0	0.0	0.0	0.0	0.0	0.0	0.0	0.0	0.0	0.0	0.0	0.0	0.0	0.0	0.0	0.0	0.0	0.0	0.0	0.0	0.0	0.0	0.0	0.0	0.0	0.0	0.0	0.0	0.0	0.0	0.0	0.0	0.0	0.0	0.0	0.0	0.0	0.0	0.0	0.0	0.0	0.0	0.0	0.0	0.0	0.0	0.0	0.0	0.0	0.0	0.0	0.0	0.0	0.0	0.0	0.0	0.0	0.0	0.0	0.0	0.0	0.0	0.0	0.0	0.0	0.0	0.0	0.0	0.0	0.0	0.0	0.0	0.0	0.0	0.0	0.0	0.0	0.0	0.0	0.0	0.0	0.0	0.0	0.0	0.0	0.0	0.0	0.0	0.0	0.0	0.0	0.0
545	ENSMUSG00000072834	Gm12298	0.0	0.0	0.0	0.0	0.0	0.0	0.0	0.0	0.0	0.0	0.0	0.0	0.0	0.0	0.0	0.0	0.0	0.0	0.0	0.0	0.0	0.0	0.0	0.0	0.0	0.0	0.0	0.0	0.0	0.0	0.0	0.0	0.0	0.0	0.0	0.0	0.0	0.0	0.0	0.0	0.0	0.0	0.0	0.0	0.0	0.0	0.0	0.0	0.0	0.0	0.0	0.0	0.0	0.0	0.0	0.0	0.0	0.0	0.0	0.0	0.0	0.0	0.0	0.0	0.0	0.0	0.0	0.0	0.0	0.0	0.0	0.0	0.0	0.0	0.0	0.0	0.0	0.0	0.0	0.0	0.0	0.0	0.0	0.0	0.0	0.0	0.0	0.0	0.0	0.0	0.0	0.0	0.0	0.0	0.0	0.0	0.0	0.0	0.0	0.0	0.0	0.0	0.0	0.0	0.0	0.0	0.0	0.0	0.0	0.0	0.0	0.0	0.0	0.0	0.0	0.0	0.0	0.0	0.0	0.0	0.0	0.0	0.0	0.0	0.0	0.0	0.0	0.0	0.0	0.0	0.0	0.0	0.0	0.0	0.0	0.0	0.0	0.0	0.0	0.0	0.0	0.0	0.0	0.0	0.0	0.0	0.0	0.0	0.0	0.0	0.0	0.0	0.0	0.0	0.0	0.0	0.0	0.0	0.0	0.0	0.0	0.0	0.0	0.0	0.0	0.0	0.0	0.0	0.0	0.0	0.0	0.0	0.0	0.0	0.0	0.0	0.0	0.0	0.0	0.0	0.0	0.0	0.0	0.0	0.0	0.0	0.0	0.0	0.0	0.0	0.0	0.0	0.0	0.0	0.0	0.0	0.0	0.0	0.0	0.0	0.0	0.0	0.0	0.0	0.0	0.0	0.0	0.0	0.0	0.0	0.0	0.0	0.0	0.0	0.0	0.0	0.0	0.0	0.0	0.0	0.0	0.0	0.0	0.0	0.0	0.0	0.0	0.0	0.0	0.0	0.0	0.0	0.0	0.0	0.0	0.0	0.0	0.0	0.0	0.0	0.0	0.0	0.0	0.0	0.0	0.0	0.0	0.0	0.0	0.0	0.0	0.0	0.0	0.0	0.0	0.0	0.0	0.0	0.0	0.0	0.0	0.0	0.0	0.0	0.0	0.0	0.0	0.0	0.0	0.0	0.0	0.0	0.0	0.0	0.0	0.0	0.0	0.0	0.0	0.0	0.0	0.0	0.0	0.0	0.0	0.0	0.0	0.0	0.0	0.0	0.0	0.0	0.0	0.0	0.0	0.0	0.0	0.0	0.0	0.0	0.0	0.0	0.0	0.0	0.0	0.0	0.0	0.0	0.0	0.0	0.0	0.0	0.0	0.0	0.0	0.0	0.0	0.0	0.0	0.0	0.0	0.0	0.0	0.0	0.0	0.0	0.0	0.0	0.0	0.0	0.0	0.0	0.0	0.0	0.0	0.0	0.0	0.0	0.0	0.0	0.0	0.0	0.0	0.0	0.0	0.0	0.0	0.0	0.0	0.0	0.0	0.0	0.0	0.0	0.0	0.0	0.0	0.0	0.0	0.0	0.0	0.0	0.0	0.0	0.0	0.0	0.0	0.0	0.0	0.0	0.0	0.0	0.0	0.0	0.0	0.0	0.0	0.0	0.0	0.0	0.0	0.0	0.0	0.0	0.0	0.0	0.0	0.0	0.0	0.0	0.0	0.0	0.0	0.0	0.0	0.0	0.0	0.0	0.0	0.0	0.0	0.0	0.0	0.0	0.0	0.0	0.0	0.0	0.0	0.0	0.0	0.0	0.0	0.0	0.0	0.0	0.0	0.0	0.0	0.0	0.0	0.0	0.0	0.0	0.0	0.0	0.0	0.0	0.0	0.0	0.0	0.0	0.0	0.0	0.0	0.0	0.0	0.0	0.0	0.0	0.0	0.0	0.0	0.0	0.0	0.0	0.0	0.0	0.0	0.0	0.0	0.0	0.0	0.0	0.0	0.0	0.0	0.0	0.0	0.0	0.0	0.0	0.0	0.0	0.0	0.0	0.0	0.0	0.0	0.0	0.0	0.0	0.0	0.0	0.0	0.0	0.0	0.0	0.0	0.0	0.0	0.0	0.0	0.0	0.0	0.0	0.0	0.0	0.0	0.0	0.0	0.0	0.0	0.0	0.0	0.0	0.0	0.0	0.0	0.0	0.0	0.0	0.0	0.0	0.0	0.0	0.0	0.0	0.0	0.0	0.0	0.0	0.0	0.0	0.0	0.0	0.0	0.0	0.0	0.0	0.0	0.0	0.0	0.0	0.0	0.0	0.0	0.0	0.0	0.0	0.0	0.0	0.0	0.0	0.0	0.0	0.0	0.0	0.0	0.0	0.0	0.0	0.0	0.0	0.0	0.0	0.0	0.0	0.0	0.0	0.0	0.0	0.0	0.0	0.0	0.0	0.0	0.0	0.0	0.0	0.0	0.0	0.0	0.0	0.0	0.0	0.0	0.0	0.0	0.0	0.0	0.0	0.0	0.0	0.0	0.0	0.0	0.0	0.0	0.0	0.0	0.0	0.0	0.0	0.0	0.0	0.0	0.0	0.0	0.0	0.0	0.0	0.0	0.0	0.0	0.0	0.0	0.0	0.0	0.0	0.0	0.0	0.0	0.0	0.0	0.0	0.0	0.0	0.0	0.0	0.0	0.0	0.0	0.0	0.0	0.0	0.0	0.0	0.0	0.0	0.0	0.0	0.0	0.0	0.0	0.0	0.0	0.0	0.0	0.0	0.0	0.0	0.0	0.0	0.0	0.0	0.0	0.0	0.0	0.0	0.0	0.0	0.0	0.0	0.0	0.0	0.0	0.0	0.0	0.0	0.0	0.0	0.0	0.0	0.0	0.0	0.0	0.0	0.0	0.0	0.0	0.0	0.0	0.0	0.0	0.0	0.0	0.0	0.0	0.0	0.0	0.0	0.0	0.0	0.0	0.0	0.0	0.0	0.0	0.0	0.0	0.0	0.0	0.0	0.0	0.0	0.0	0.0	0.0	0.0	0.0	0.0	0.0	0.0	0.0	0.0	0.0	0.0	0.0	0.0	0.0	0.0	0.0	0.0	0.0	0.0	0.0	0.0	0.0	0.0	0.0	0.0	0.0	0.0	0.0	0.0	0.0	0.0	0.0	0.0	0.0	0.0	0.0	0.0	0.0	0.0	0.0	0.0	0.0	0.0	0.0	0.0	0.0	0.0	0.0	0.0	0.0	0.0	0.0	0.0	0.0	0.0	0.0	0.0	0.0	0.0	0.0	0.0	0.0	0.0	0.0	0.0	0.0	0.0	0.0	0.0	0.0	0.0	0.0	0.0	0.0	0.0	0.0	0.0	0.0	0.0	0.0	0.0	0.0	0.0	0.0	0.0	0.0	0.0	0.0	0.0	0.0	0.0	0.0	0.0	0.0	0.0	0.0	0.0	0.0	0.0	0.0	0.0	0.0	0.0	0.0	0.0	0.0	0.0	0.0	0.0	0.0	0.0	0.0	0.0	0.0	0.0	0.0	0.0	0.0
546	ENSMUSG00000085135	Gm13713	0.0	0.0	0.0	0.0	0.0	0.0	0.0	0.0	0.0	0.0	0.0	0.0	0.0	0.249282	0.0	0.125376	0.0	0.0	0.0	0.0	0.508076	0.0	0.0	0.0	0.0	0.530039	0.0	0.124693	0.0	0.0	0.0	0.0	0.0	0.0	0.0	0.0	0.0	0.0	0.281536	0.0	0.0	0.0	0.261713	0.0	0.224526	0.0	0.0	0.0	0.0	0.05336	0.106679	0.268572	0.0	0.196765	0.0	0.0	0.0	0.0	0.047145	0.0	0.0	0.0	0.0	0.20304	0.0	0.0	0.064084	0.0	0.058439	0.0	0.0	0.0	0.111899	0.0	0.0	0.0	0.0	0.0	0.0	0.0	0.0	0.0	0.0	0.055681	0.30667	0.0	0.0	0.049417	0.0	0.0	0.0	0.06226	0.0	0.098995	0.0	0.0	0.0	0.0	0.0	0.0	0.0	0.0	0.033657	0.106297	0.0	0.0	0.056048	0.0	0.0	0.0	0.0	0.0	0.0	0.0	0.0	0.0	0.0	0.0	0.0	0.0	0.0	0.106529	0.0	0.0	0.0	0.0	0.0	0.0	0.0	0.0	0.0	0.0	0.0	0.0	0.0	0.0	0.0	0.0	0.088969	0.0	0.0	0.0	0.0	0.0	0.0	0.0	0.0	0.0	0.0	0.0	0.0	0.0	0.080248	0.0	0.0	0.0	0.0	0.0	0.0	0.0	0.0	0.0	0.463331	0.638696	0.0	0.0	0.0	0.0	0.0	0.0	0.0	0.0	0.08069	0.0	0.0	0.0	0.0	0.0	0.0	0.0	0.0	0.0	0.0	0.0	0.314873	0.0	0.0	0.134338	0.0	0.0	2.69012	0.0	0.0	0.0	0.0	0.0	0.0	0.0	0.0	0.0	0.0	0.0	0.0	0.0	0.0	0.0	0.0	0.0	0.0	0.0	0.0	0.0	0.0	0.0	0.0	0.0	0.0	0.0	0.0	0.91177	0.0	0.0	0.0	0.0	0.0	0.0	0.0	0.0	0.0	0.0	0.0	0.0	0.0	0.0	0.0	0.0	0.142689	0.0	0.0	0.0	0.0	0.0	0.0	0.0	0.307973	0.0	0.0	0.0	0.0	0.0	0.235608	0.0	0.0	0.0	0.202929	0.051217	0.0	0.406907	0.0	0.0	0.0	0.0	0.0	0.0	0.0	0.0	0.0	0.0	0.0	0.0	0.0	0.0	0.326761	0.0	0.0	0.0	0.0	0.0	0.0	0.0	0.0	0.0	0.45056	0.0	0.0	0.0	0.0	0.0	0.0	0.0	0.0	0.0	0.0	0.0	0.0	0.0	0.0	0.0	0.0	0.0	0.0	0.0	0.0	0.395272	0.0	0.0	0.471981	0.0	0.0	0.0	0.0	0.0	0.0	0.0	0.0	0.0	0.0	0.0	0.0	0.0	1.75423	0.0	0.0	0.0	0.0	0.449061	0.0	0.0	0.0	0.0	0.0	0.0	0.0	0.0	0.0	0.0	0.0	0.0	0.0	0.0	0.248171	0.0	0.0	0.0	0.0	0.0	0.0	0.0	0.0	0.0	0.0	1.81101	0.0	0.0	0.0	0.0	0.0	0.202662	0.0	0.0	0.0	0.0	0.0	0.148198	0.042341	0.053412	0.143643	0.136973	0.0	0.0	0.145691	0.047893	0.0	0.0	0.0	0.0	0.0	0.060208	0.0	0.0	0.0	0.0	0.0	0.0	0.077119	0.0	0.0	0.083548	0.0	0.0	0.0	0.0	0.0	0.0	0.0	0.060652	0.0	0.317061	0.0	0.0	0.0	0.0	0.0	0.275074	0.0	0.0	0.0	0.0	0.0	0.0	0.0	0.0	0.077932	0.324433	0.0	0.0	0.373871	0.0	0.0	0.0	0.0	0.0	0.0	0.0	0.833841	0.0	0.0	0.0	0.0	0.0	0.0	0.0	0.865042	0.0	0.0	0.0	0.0	0.0	0.0	0.0	0.0	0.0	0.0	0.0	0.0	0.0	0.0	0.0	0.0	0.0	0.0	0.0	0.0	0.0	0.0	0.0	0.0	0.0	0.0	0.0	0.0	0.0	0.0	0.0	0.0	0.0	0.148021	0.0	0.0	0.0	0.0	0.0	0.0	0.0	0.0	0.0	0.0	0.0	0.0	0.0	0.0	0.0	0.037347	0.0	0.0	0.0	0.0	0.0	0.0	0.050709	0.0	0.0	0.0	0.0	0.0	0.0	0.0	0.0	0.181109	0.0	0.0	0.0	0.0	0.0	0.0	0.0	0.033107	0.0	0.11862	0.027921	0.0	0.0	0.0	0.0	0.116519	0.0	0.0	0.0	0.0	0.14007	0.029559	0.030122	0.0	0.150408	0.300155	0.344582	0.0	0.0	0.0	0.0	0.0	0.0	0.0	0.0	0.0	0.0	0.0	0.214181	0.045438	0.0	0.0	0.0	0.0	0.0	0.134388	0.0	0.0	0.0	0.0	0.0	0.0	0.0	0.216918	0.0	0.0	0.0	0.094724	0.0	0.0	0.0	0.0	0.176806	0.0	0.0	0.248827	0.0	0.250866	0.0	0.0	0.0	0.0	0.0	0.0	0.121165	0.432313	0.0	0.0	0.0	0.0	0.0	0.0	0.0	0.0	0.0	0.0	0.0	0.0	0.0	0.0	0.0	0.0	0.0	0.0	0.102647	0.0	0.189836	0.0	0.0	0.0	0.0	0.0	0.0	0.0	0.0	0.0	0.0	0.18894	0.0	0.100488	0.0	0.081103	0.0	0.0	0.663013	0.671851	0.542604	0.0	0.089365	0.0	0.0	0.755835	0.0	0.0	0.0	0.0	0.0	0.0	0.0	0.203304	0.0	0.0	0.0	0.0	0.0	0.0	0.0	0.0	0.0	0.0	0.216911	0.0	0.0	0.0	0.0	0.231205	0.307117	0.0	0.0	0.0	0.0	0.0	0.0	0.0	0.0	0.0	0.244348	0.0	0.0	0.0	0.057119	0.163053	0.0	0.0	0.0	0.0	0.0	0.0	0.0	0.0	0.0	0.0	0.0	0.0	0.0	0.0	0.0	0.682912	0.0	0.0	0.0	0.0	0.0	0.0	0.0	0.0	0.0	0.021746	0.0	0.0	0.0	0.100362	0.0	1.4925	0.0	0.0	0.425739	0.470367	0.0	0.0	0.0	0.377425	1.41357	0.0	0.463331	0.0	0.0	0.0	0.0	0.0	0.43207	1.20139	2.59818	0.0	0.0	0.640516	0.233834	0.0	0.0	0.0	0.0	0.0	0.0	0.943032	0.0	0.0	0.0	0.0	0.0	0.0	0.76589	0.0	0.0	0.205723	0.0	0.0	0.0	0.0	0.0	0.625752	0.0	0.049306	0.0	0.0	0.0	0.0	0.0	0.28202	0.0	0.082746	0.0	0.0	0.0	0.0	0.0	0.062028	0.044924	0.069354	0.290943	0.0	0.673272	0.0	0.0	0.0	0.0	0.658516	0.0	0.0	0.0	0.0	0.0	0.0	0.0	0.0	0.658562	0.0	0.0	0.0	0.0	0.0	0.0	0.0	0.0	0.0	0.0	0.0	0.0	0.0	1.15341	0.0	0.0	0.231042	0.0	0.0	0.0	0.0	0.0	0.0	0.0	0.0	0.0	0.0	0.0	0.0	0.0	0.0
547	ENSMUSG00000085546	Gm14252	0.003572	0.0	0.0	0.0	0.0	0.0	0.0	0.0	0.0	0.0	0.0	0.0	0.045139	0.0	0.0	0.009423	0.014769	0.015838	0.017464	0.0	0.0	0.0	0.007715	0.008016	0.009033	0.0	0.009349	0.049156	0.009752	0.0	0.0	0.0	0.0	0.017561	0.009043	0.02548	0.018338	0.0	0.0	0.018624	0.016495	0.027073	0.026671	0.009424	0.009223	0.008643	0.0082	0.00931	0.037872	0.0	0.0	0.008556	0.009444	0.008066	0.029916	0.02793	0.024722	0.0	0.006976	0.018882	0.019148	0.0	0.008462	0.0	0.009019	0.008713	0.009665	0.015334	0.0	0.0	0.011319	0.031819	0.020923	0.0094	0.008697	0.02805	0.036524	0.026091	0.009303	0.0	0.006972	0.009107	0.009842	0.016372	0.0	0.031826	0.009133	0.036306	0.0	0.0	0.0	0.0	0.0	0.0	0.0	0.0	0.0	0.0	0.0	0.00809	0.0	0.004377	0.004516	0.0	0.0	0.0	0.0	0.0	0.0	0.004161	0.0	0.0	0.0	0.0	0.0	0.0	0.004119	0.003392	0.0	0.0	0.0	0.0	0.0	0.0	0.0	0.0	0.0	0.0	0.0	0.0	0.0	0.0	0.0	0.0	0.0	0.0	0.0	0.0	0.0	0.0	0.0	0.0	0.0	0.0	0.0	0.0	0.0	0.0	0.0	0.0	0.0	0.0	0.0	0.0	0.0	0.0	0.0	0.0	0.070768	0.015358	0.0	0.014443	0.0	0.0	0.015137	0.013981	0.0	0.031127	0.016345	0.0	0.0	0.0	0.0	0.0	0.0	0.0	0.0	0.0	0.0	0.0	0.0	0.0	0.0	0.0	0.0	0.011023	0.0	0.0	0.009394	0.028332	0.010649	0.0	0.031146	0.0	0.024589	0.0	0.0	0.0	0.024105	0.00897	0.0	0.0	0.0	0.0	0.0	0.010231	0.0	0.0	0.0	0.0	0.0	0.0	0.0	0.0	0.0	0.0	0.0	0.0	0.0	0.0	0.0	0.0	0.0	0.0	0.0	0.0	0.0	0.0	0.0	0.012821	0.012829	0.0	0.0	0.0	0.0	0.0	0.0	0.0	0.0	0.0	0.0	0.0	0.0	0.0	0.0	0.013121	0.0	0.008279	0.0	0.0	0.011737	0.020151	0.0	0.007525	0.007427	0.0	0.0	0.0	0.0	0.0	0.0	0.0	0.0	0.0	0.0	0.0	0.0	0.0	0.0	0.0	0.0	0.0	0.0	0.0	0.0	0.0	0.0	0.0	0.004663	0.0	0.0	0.0	0.0	0.0	0.00878	0.0	0.007799	0.0	0.010332	0.0	0.0	0.004562	0.0	0.0	0.003614	0.0	0.0	0.0	0.0	0.0	0.0	0.0	0.0	0.0	0.0	0.008131	0.0	0.0	0.0	0.0	0.023928	0.016767	0.022405	0.0	0.0	0.0	0.018526	0.054278	0.0	0.0	0.0	0.0	0.0	0.0	0.0	0.0	0.0	0.0	0.0	0.0	0.022819	0.0	0.0	0.0	0.0	0.0	0.0	0.0	0.0	0.0	0.0	0.0	0.0	0.0	0.0	0.01874	0.0	0.02712	0.026714	0.019857	0.063474	0.0	0.0	0.0	0.0	0.040376	0.018533	0.0	0.00936	0.0	0.01418	0.0	0.016445	0.016195	0.011802	0.013142	0.011621	0.011301	0.008225	0.002253	0.003485	0.015513	0.00498	0.00851	0.007302	0.0	0.0	0.0	0.0	0.0	0.0	0.0	0.0	0.0	0.0	0.0	0.0	0.0	0.0	0.0	0.0	0.0	0.0	0.0	0.0	0.0	0.0	0.0	0.0	0.0	0.0	0.0	0.0	0.0	0.0	0.0	0.0	0.0	0.0	0.0	0.0	0.0	0.0	0.0	0.0	0.0	0.0	0.0	0.0	0.0	0.0	0.0	0.0	0.0	0.0	0.0	0.0	0.019816	0.0	0.0	0.0	0.0	0.0	0.0	0.0	0.0	0.0	0.0	0.0	0.0	0.0	0.0	0.0	0.0	0.0	0.0	0.0	0.0	0.0	0.0	0.031148	0.0	0.029495	0.0	0.02397	0.0	0.0	0.0	0.0	0.0	0.0	0.0	0.0	0.0	0.0	0.0	0.0	0.0	0.0	0.0	0.0	0.0	0.0	0.0	0.0	0.0	0.0	0.0	0.0	0.004486	0.0	0.00365	0.0	0.0	0.0	0.0	0.0	0.0	0.0	0.0	0.0	0.0	0.0	0.0	0.0	0.0	0.0	0.0	0.0	0.007343	0.0	0.0	0.0	0.003765	0.008118	0.0	0.022066	0.005619	0.003999	0.003937	0.005076	0.004052	0.004436	0.0	0.003025	0.0	0.0	0.003261	0.006501	0.014522	0.0	0.0	0.0	0.0	0.0	0.0	0.0	0.0	0.0	0.0	0.0	0.0	0.0	0.0	0.0	0.0	0.0	0.0	0.0	0.0	0.0	0.0	0.0	0.0	0.0	0.0	0.006878	0.007261	0.0	0.0	0.004469	0.0	0.0	0.0	0.0	0.0	0.0	0.0	0.0	0.0	0.0	0.0	0.0	0.0	0.003798	0.0	0.0	0.0	0.0	0.0	0.0	0.0	0.0	0.0	0.0	0.0	0.0	0.0	0.0	0.0	0.0	0.0	0.0	0.0	0.0	0.0	0.0	0.0	0.020967	0.0	0.0	0.0	0.0	0.0	0.0	0.0	0.0	0.0	0.0	0.0	0.0	0.0	0.0	0.0	0.0	0.0	0.0	0.0	0.0	0.0	0.0	0.008457	0.0	0.0	0.0	0.0	0.0	0.0	0.0	0.0	0.0	0.0	0.0	0.004941	0.0	0.005291	0.004397	0.009218	0.0	0.004715	0.007147	0.005586	0.010296	0.008879	0.009304	0.010186	0.024347	0.00579	0.0	0.0	0.007862	0.009881	0.0	0.010272	0.017985	0.009309	0.0	0.0	0.0	0.0	0.0	0.009327	0.0	0.010346	0.008856	0.0	0.007028	0.008676	0.009131	0.007968	0.0	0.010161	0.007929	0.0	0.0	0.0	0.0	0.036987	0.0	0.0	0.0	0.0	0.0	0.0	0.0	0.0	0.0	0.0	0.004911	0.0	0.0	0.0	0.0	0.0	0.006411	0.0	0.002399	0.0	0.0	0.003196	0.00518	0.001366	0.0	0.0	0.0	0.0	0.0	0.0	0.0	0.0	0.0	0.0	0.0	0.0	0.0	0.0	0.0	0.0	0.0	0.0	0.0	0.0	0.0	0.0	0.0	0.0	0.0	0.0	0.0	0.0	0.0	0.0	0.0	0.0	0.0	0.0	0.0	0.0	0.0	0.0	0.008097	0.0	0.0	0.0	0.0	0.0	0.0	0.0	0.0	0.0	0.015176	0.0	0.0	0.01542	0.00787	0.0	0.0	0.016468	0.0	0.0	0.0	0.0	0.010071	0.010311	0.0	0.0	0.010221	0.0	0.047238	0.0	0.0	0.0	0.0	0.0	0.0	0.0	0.0	0.0	0.0	0.0	0.0	0.024672	0.0	0.0	0.0	0.011701	0.0	0.0	0.00734	0.0	0.0	0.0	0.0	0.016442	0.0	0.0	0.0	0.014146	0.0	0.0	0.0	0.029617	0.0	0.0	0.0	0.0	0.0	0.0	0.0	0.0	0.0	0.0	0.0	0.0	0.015976
548	ENSMUSG00000086754	Gm16098	0.184758	0.019179	0.109887	0.158391	0.254314	0.189588	0.23316	0.017962	0.061137	0.0	0.087902	0.0	0.127336	0.088564	0.043389	0.093104	0.251899	0.263059	0.042881	0.135845	0.232849	0.131014	0.339376	0.076889	0.043902	0.144727	0.134125	0.046549	0.0	0.086482	0.082054	0.168673	0.044531	0.043195	0.084213	0.246412	0.134258	0.0	0.041525	0.046102	0.082039	0.043987	0.044792	0.419048	0.082635	0.122524	0.077581	0.092159	0.139035	0.03938	0.196092	0.203202	0.046219	0.0	0.21381	0.183112	0.039688	0.067734	0.10306	0.044313	0.0	0.188074	0.0	0.037566	0.088176	0.128352	0.0	0.11167	0.0	0.0	0.103892	0.196976	0.134333	0.045908	0.132027	0.131713	0.180124	0.041867	0.092007	0.208883	0.133058	0.436394	0.0	0.041132	0.0	0.0	0.218093	0.154737	0.128332	0.076967	0.335113	0.045858	0.169961	0.173144	0.066796	0.196834	0.138122	0.075259	0.191141	0.089541	0.311066	0.096805	0.051158	0.023685	0.115263	0.10467	0.128574	0.076626	0.064476	0.046452	0.086316	0.140028	0.076231	0.094558	0.208798	0.228204	0.092736	0.0	0.140271	0.137874	0.299607	0.068685	0.232261	0.32877	0.201092	0.144475	0.087638	0.144653	0.226761	0.139636	0.087239	0.147719	0.177456	0.051093	0.234543	0.173	0.211228	0.127738	0.070421	0.304061	0.172221	0.341765	0.251625	0.071227	0.151793	0.202233	0.192055	0.174442	0.063172	0.055433	0.13751	0.064683	0.24111	0.0	0.370278	0.0	0.0	0.0	0.0	0.0	0.0	0.092671	0.0	0.0	0.0	0.0	0.0	0.096175	0.0	0.0	0.061824	0.053111	0.059057	0.052156	0.05333	0.225421	0.178745	0.115734	0.049263	0.05887	0.058407	0.0	0.0	0.0	0.0	0.0	0.0	0.097229	0.0	0.237399	0.084502	0.0	0.0	0.04719	0.053644	0.039925	0.04236	0.116152	0.0	0.0	0.0	0.0	0.0	0.0	0.0	0.0	0.0	0.0	0.0	0.0	0.0	0.117329	0.0	0.0	0.1184	0.0	0.0	0.0	0.274709	0.0	0.0	0.0	0.105477	0.170947	0.091615	0.0	0.137842	0.0	0.0	0.0	0.0	0.077778	0.063955	0.0	0.051737	0.066013	0.0	0.094389	0.120511	0.047379	0.0	0.0	0.0	0.078825	0.193516	0.192336	0.055412	0.233869	0.16286	0.0	0.227656	0.300896	0.171788	0.322566	0.283077	0.202082	0.166069	0.502084	0.370351	0.168705	0.125195	0.0	0.143253	0.104835	0.145592	0.0	0.125112	0.0	0.273671	0.0	0.0	0.118332	0.0	0.0	0.14323	0.574291	0.0	0.0	0.0	0.015795	0.013435	0.014276	0.0	0.026408	0.041756	0.015425	0.0	0.045638	0.019441	0.0	0.033447	0.019302	0.016042	0.012974	0.0	0.0	0.017304	0.01477	0.0	0.01979	0.074237	0.0	0.0	0.017507	0.018876	0.03385	0.032158	0.015007	0.044474	0.24255	0.168568	0.0	0.0	0.0	0.204244	0.222982	0.125985	0.130492	0.139553	0.39256	0.0	0.0	0.562287	0.0	0.313321	0.158894	0.0	0.0	0.0	0.207453	0.0	0.13851	0.109693	0.0	0.158723	0.0	0.0	0.0	0.0	0.176531	0.0	0.0	0.0	0.0	0.0	0.106564	0.0	0.290238	0.324342	0.430368	0.0	0.247269	0.0	0.081033	0.447727	0.452751	0.114072	0.217207	0.61861	0.258212	0.084449	0.225369	0.0	0.041255	0.068323	0.02629	0.039128	0.084875	0.103076	0.149403	0.065432	0.064126	0.097316	0.072722	0.203787	0.128357	0.121548	0.0	0.086589	0.04657	0.430146	0.109395	0.089017	0.037394	0.105632	0.058934	0.199151	0.056607	0.0	0.047184	0.0	0.034441	0.061196	0.243311	0.130838	0.0	0.324213	0.050708	0.044823	0.055394	0.044935	0.048542	0.09664	0.133521	0.196593	0.093679	0.051558	0.186321	0.03239	0.04291	0.0	0.089694	0.053978	0.168654	0.0	0.173495	0.0	0.05527	0.190396	0.046977	0.090346	0.104498	0.254929	0.0	0.126239	0.18836	0.268213	0.168048	0.0	0.10084	0.292246	0.0	0.130963	0.0	0.150676	0.173956	0.0	0.149422	0.0	0.343517	0.135138	0.168404	0.0	0.187267	0.0	0.278346	0.0	0.180546	0.144758	0.0	0.210231	0.0	0.0	0.239292	0.498604	0.121517	0.250655	0.235739	0.258044	0.13341	0.305146	0.173776	0.056036	0.140384	0.102781	0.172464	0.156999	0.053776	0.234898	0.058028	0.204182	0.161985	0.132003	0.0	0.161577	0.165133	0.03465	0.154127	0.259603	0.052311	0.132746	0.06017	0.065093	0.340592	0.132556	0.09827	0.471328	0.0	0.269175	0.088479	0.032201	0.070822	0.256273	0.402584	0.173322	0.063668	0.124433	0.039865	0.08326	0.173412	0.167501	0.053367	0.146465	0.247548	0.27035	0.158021	0.138046	0.153656	0.299374	0.177884	0.050204	0.320455	0.421361	0.181128	0.268083	0.134395	0.164299	0.108958	0.177017	0.108414	0.163677	0.344549	0.266169	0.0	0.053858	0.119795	0.0	0.082626	0.041836	0.320961	0.080899	0.0	0.290049	0.190314	0.164705	0.334669	0.231771	0.163749	0.239583	0.050938	0.0	0.16796	0.267941	0.080162	0.367037	0.153646	0.142797	0.498328	0.091973	0.042762	0.052133	0.126912	0.124452	0.023032	0.103109	0.11184	0.167504	0.028404	0.129491	0.047649	0.0	0.074904	0.0	0.0	0.062603	0.0	0.128014	0.08253	0.137811	0.062262	0.041954	0.0	0.0	0.057004	0.0	0.052164	0.078346	0.051035	0.07987	0.213091	0.331227	0.628901	0.151187	0.28261	0.348114	0.441814	0.198757	0.0	0.08364	0.293931	0.163744	0.40455	0.140513	0.079403	0.250683	0.06766	0.133197	0.0	0.147196	0.179615	0.358951	0.146413	0.0	0.0	0.046199	0.052972	0.071897	0.0	0.0	0.0	0.062058	0.038481	0.058396	0.037579	0.0	0.030583	0.0	0.132856	0.030656	0.100911	0.041726	0.174006	0.139722	0.073827	0.052088	0.051002	0.0	0.070613	0.077794	0.039333	0.209988	0.039388	0.0	0.209031	0.068722	0.076053	0.06405	0.091011	0.0	0.175111	0.274369	0.489237	0.239793	0.058037	0.344665	0.585986	0.099826	0.211419	0.116138	0.406243	0.0	0.161317	0.207902	0.275819	0.398727	0.052313	0.244152	0.234828	0.243383	0.174897	0.241859	0.445782	0.151052	0.0	0.040883	0.058582	0.0	0.071193	0.080758	0.0	0.106889	0.0	0.367683	0.0	0.061274	0.068956	0.140867	0.110673	0.099431	0.151506	0.035295	0.086293	0.036919	0.171719	0.039361	0.098579	0.086283	0.024295	0.069394	0.064565	0.052363	0.031939	0.0	0.125758	0.108698	0.122701	0.031297	0.120911	0.075235	0.040348	0.021931	0.12002	0.064732	0.075077	0.0	0.026895	0.0	0.0	0.120125	0.0	0.0	0.0	0.0	0.0	0.290912	0.0	0.195829	0.163156	0.0	0.0	0.0	0.0	0.0	0.151464	0.0	0.0	0.372839	0.0	0.074683	0.0	0.04151	0.070453	0.0	0.0	0.0	0.043835	0.206526	0.0	0.03699	0.0	0.093421	0.0	0.055854	0.150584	0.038712	0.203359	0.172834	0.361752	0.342292	0.209666	0.204577	0.093023	0.092429	0.513065	0.0	0.260586	0.198658	0.0	0.116934	0.238984	0.0	0.107228	0.265114	0.11999	0.23016	0.136506	0.40183	0.26951	0.477466	0.14783	0.0	0.374997	0.0	0.112866	0.0	0.110354	0.13403	0.095413	0.082934	0.028056	0.150074	0.0	0.0	0.0	0.075952	0.0	0.073568	0.070485	0.0	0.0	0.0	0.065219	0.070838	0.0	0.0	0.101423	0.088004	0.0	0.072236	0.0	0.0	0.077655	0.09985	0.071236	0.0
549	ENSMUSG00000087616	Gm14257	0.0	0.0	0.0	0.0	0.0	0.0	0.0	0.0	0.0	0.0	0.0	0.0	0.0	0.0	0.0	0.0	0.0	0.0	0.053832	0.05825	0.0	0.0	0.0	0.0	0.0	0.0	0.0	0.0	0.0	0.0	0.0	0.0	0.0	0.054805	0.0	0.0	0.0	0.0	0.0	0.0	0.0	0.0	0.0	0.0	0.0	0.0	0.0	0.0	0.0	0.0	0.048296	0.0	0.0	0.0	0.0	0.0	0.0	0.0	0.042657	0.0	0.059271	0.0	0.0	0.045905	0.0	0.0	0.0	0.0	0.0	0.0	0.0	0.0	0.0	0.0	0.0	0.0	0.0	0.0	0.0	0.0	0.0	0.0	0.0	0.0	0.0	0.0	0.0	0.0	0.0	0.0	0.0	0.0	0.0	0.0	0.0	0.0	0.0	0.0	0.0	0.0	0.0	0.0	0.0	0.0	0.0	0.0	0.0	0.0	0.0	0.0	0.0	0.0	0.0	0.0	0.0	0.0	0.0	0.0	0.027928	0.0	0.0	0.0	0.0	0.059139	0.0	0.0	0.0	0.0	0.0	0.0	0.0	0.024477	0.0	0.0	0.0	0.0	0.0	0.0	0.080889	0.0	0.0	0.0	0.0	0.0	0.0	0.0	0.0	0.0	0.0	0.0	0.0	0.0	0.0	0.0	0.0	0.0	0.0	0.0	0.0	0.0	0.0	0.0	0.0	0.0	0.0	0.0	0.0	0.0	0.0	0.0	0.0	0.0	0.0	0.0	0.0	0.0	0.085056	0.0	0.0	0.0	0.0	0.0	0.0	0.0	0.0	0.0	0.0	0.0	0.0	0.0	0.0	0.0	0.0	0.0	0.0	0.0	0.0	0.0	0.0	0.0	0.0	0.0	0.0	0.0	0.0	0.0	0.0	0.0	0.0	0.0	0.0	0.0	0.0	0.0	0.0	0.0	0.0	0.0	0.0	0.0	0.0	0.0	0.0	0.0	0.0	0.0	0.0	0.0	0.0	0.0	0.0	0.0	0.0	0.0	0.0	0.0	0.0	0.0	0.0	0.142517	0.0	0.0	0.0	0.232079	0.526067	0.230205	0.327117	0.466339	0.314887	0.272473	0.462419	0.18457	0.760894	0.775628	0.224729	0.136556	0.584394	0.701151	0.12394	0.221807	0.0	0.0	0.0	0.0	0.0	0.0	0.157454	0.0	0.0	0.0	0.0	0.0	0.0	0.0	0.0	0.0	0.0	0.0	0.0	0.0	0.0	0.0	0.0	0.0	0.0	0.0	0.0	0.0	0.0	0.0	0.0	0.0	0.0	0.0	0.0	0.0	0.0	0.0	0.0	0.0	0.0	0.0	0.0	0.0	0.0	0.0	0.0	0.0	0.0	1.01178	0.237345	0.505131	0.0	0.337719	0.311575	0.341284	0.0	0.362392	0.0	0.183865	0.0	0.0	0.0	0.0	0.0	0.0	0.0	0.0	0.0	0.0	0.0	0.0	0.0	0.0	0.0	0.0	0.0	0.0	0.0	0.0	0.0	0.0	0.0	0.0	0.0	0.495192	0.188391	0.485502	0.23349	0.174516	0.132131	0.541483	0.0	0.12585	0.263731	0.0	0.333731	0.0	0.162846	0.0	0.380008	0.0	0.419168	0.17301	0.133166	0.109407	0.135655	0.065151	0.203115	0.282261	0.121684	0.114929	0.050254	0.232223	0.090304	0.0	0.0	0.0	0.0	0.0	0.0	0.0	0.0	0.0	0.0	0.0	0.061148	0.0	0.0	0.0	0.0	0.0	0.090894	0.0	0.0	0.0	0.0	0.0	0.0	0.0	0.0	0.0	0.0	0.0	0.0	0.0	0.0	0.0	0.0	0.0	0.0	0.0	0.0	0.080027	0.0	0.0	0.0	0.0	0.0	0.0	0.0	0.0	0.0	0.0	0.0	0.0	0.0	0.0	0.0	0.0	0.0	0.0	0.0	0.0	0.0	0.0	0.0	0.0	0.0	0.0	0.0	0.0	0.0	0.0	0.0	0.0	0.0	0.0	0.0	0.0	0.234004	0.0	0.426081	0.0	0.0	0.0	0.0	0.0	0.0	0.036979	0.0	0.0	0.0	0.0	0.0	0.0	0.0	0.0	0.0	0.0	0.0	0.0	0.0	0.0	0.0	0.0	0.0	0.0	0.0	0.0	0.0	0.0	0.0	0.0	0.0	0.0	0.0	0.0	0.0	0.0	0.0	0.0	0.0	0.03846	0.0	0.0	0.0	0.0	0.0	0.023752	0.369419	0.402359	0.162189	0.240658	0.149546	0.436605	0.183898	0.189637	0.279389	0.234343	0.182104	0.446716	0.299493	0.078391	0.307638	0.225212	0.255052	0.157404	0.131902	0.359673	0.297528	0.282144	0.247379	0.0	0.0	0.0	0.0	0.0	0.0	0.0	0.0	0.0	0.0	0.0	0.0	0.0	0.0	0.0	0.0	0.0	0.0	0.0	0.0	0.0	0.0	0.0	0.0	0.0	0.0	0.0	0.0	0.0	0.0	0.0	0.0	0.0	0.0	0.0	0.0	0.0	0.0	0.018219	0.0	0.0	0.0	0.0	0.0	0.0	0.0	0.0	0.0	0.0	0.0	0.0	0.0	0.0	0.0	0.0	0.0	0.0	0.0	0.0	0.0	0.0	0.0	0.0	0.061424	0.0	0.0	0.082159	0.0	0.0	0.0	0.0	0.0	0.0	0.0	0.0	0.0	0.0	0.0	0.0	0.0	0.0	0.0	0.0	0.0	0.0	0.0	0.0	0.0	0.0	0.0	0.0	0.0	0.0	0.0	0.0	0.0	0.0	0.0	0.0	0.0	0.0	0.0	0.0	0.0	0.0	0.0	0.056496	0.0	0.0	0.0	0.0	0.0	0.0	0.0	0.0	0.076301	0.222087	0.365406	0.231202	0.673756	0.180403	0.617229	0.050785	0.101498	0.484448	0.125698	2.622	0.0	0.107201	0.158134	0.0	0.152562	0.269791	0.140494	0.196396	0.050889	0.221966	0.154598	0.180224	0.484184	0.0	0.0	0.0	0.0	0.0	0.0	0.0	0.0	0.0	0.0	0.0	0.0	0.0	0.0	0.0	0.0	0.0	0.0	0.0	0.0	0.0	0.0	0.0	0.019759	0.058704	0.017367	0.024863	0.05709	0.01008	0.0	0.0	0.0	0.0	0.0	0.0	0.0	0.0	0.0	0.0	0.0	0.0	0.0	0.0	0.0	0.070932	0.0	0.0	0.0	0.0	0.0	0.0	0.0	0.0	0.0	0.0	0.0	0.0	0.0	0.0	0.0	0.0	0.0	0.0	0.0	0.0	0.0	0.0	0.0	0.0	0.0	0.0	0.0	0.0	0.0	0.0	0.0	0.0	0.731467	0.26708	0.311129	0.403383	0.175519	0.293995	0.323139	0.094269	0.835147	0.232194	0.228864	0.840255	0.299604	0.247189	0.161387	0.275594	0.11641	0.311602	0.0	0.0	0.0	0.0	0.0	0.0	0.0	0.0	0.0	0.0	0.0	0.0	0.0	0.0	0.0	0.0	0.0	0.0	0.0	0.0	0.0	0.0	0.0	0.0	0.0	0.0	0.0	0.0	0.0	0.0	0.0	0.0	0.0	0.0	0.0	0.0	0.0	0.0	0.0	0.0	0.0	0.0	0.0	0.0	0.0	0.0	0.0
550	ENSMUSG00000087497	2810001G20Rik	1.70341	1.60943	1.06137	1.82745	1.13911	1.38212	1.62516	1.49002	1.40383	0.647861	1.51233	1.25266	3.17567	2.98616	3.64279	2.76775	2.43422	3.4926	2.98826	2.49228	2.55658	2.34048	2.31521	2.7299	2.25191	3.19176	3.81378	3.53581	2.41304	2.65235	2.8741	2.45528	3.1465	3.4032	2.71032	3.11917	2.94135	3.30413	3.57284	0.120027	2.52265	2.54717	3.88984	3.18996	3.75261	3.95937	2.90501	2.18628	3.34592	3.69273	2.43047	2.73028	2.66599	2.95999	2.88751	1.89708	2.7554	3.15464	3.26336	3.12391	2.5693	1.89367	2.09416	2.47674	2.24616	2.23375	3.24961	2.38006	2.5931	3.86244	2.68924	2.83843	2.09093	3.47535	2.05642	4.31089	2.22421	2.70044	1.7365	2.73283	3.37945	2.88555	3.74294	1.73158	2.21378	4.27902	2.55857	3.32366	3.61169	1.53699	1.58027	1.03597	1.44664	0.913616	1.51856	1.41857	1.39528	0.947153	1.5469	1.18761	1.1328	1.47909	1.45084	0.894927	0.881611	1.43533	1.27282	1.05174	1.06451	1.34643	1.14705	1.11773	1.11165	1.0009	1.59167	1.57722	1.38668	1.12497	1.08021	0.979875	0.998368	1.18548	1.3317	2.11109	1.61298	0.890303	0.977141	1.58289	1.57035	1.80848	0.999666	1.0623	1.23555	0.949091	1.10872	1.4042	0.884012	3.01764	3.25853	4.98436	3.28356	3.48714	2.20797	2.83639	3.13964	2.73003	2.65633	2.60247	2.57289	2.9681	2.34803	1.56064	2.19286	1.76025	2.60789	1.67295	1.69344	2.31983	3.10556	4.71396	3.30476	4.49253	3.79405	3.91189	3.26779	3.01279	1.80762	4.56982	3.59504	3.717	1.76964	2.54832	2.35718	1.29522	3.00394	2.33077	2.78123	1.95716	3.07943	2.89858	2.12782	2.38033	1.32434	1.64634	2.66017	1.79841	1.991	1.82344	1.52173	2.88707	1.54026	1.84071	1.64188	1.82293	1.84078	1.82833	0.909529	2.15775	0.9285	1.16624	1.38636	1.38811	1.96186	1.93645	1.63152	1.63958	3.61594	3.44902	1.04095	3.12342	2.26271	2.81589	3.14911	1.27435	3.6704	1.10348	1.82078	4.72786	4.12064	1.65644	1.90235	3.75843	4.21909	4.61557	1.7631	2.47631	1.28533	1.43556	2.00389	1.46666	2.21394	1.46424	1.77686	1.91883	1.69984	1.61317	1.62173	2.36419	3.01179	1.22474	2.50961	1.86239	1.64222	2.19559	1.87958	2.54519	2.09504	1.62408	2.72782	2.14855	3.29962	2.51091	2.7025	1.60658	1.65535	1.67601	2.47959	2.60783	1.55621	1.55805	1.53926	1.96272	0.950799	1.74035	3.04054	1.18484	1.43973	1.16876	2.23482	1.30815	2.60735	2.0168	2.69257	2.61786	2.63196	1.79002	1.11198	0.683113	0.711695	0.594797	0.603778	0.500262	0.899509	0.738018	0.599229	0.299621	0.195472	1.09423	0.813899	0.696466	0.913274	0.730186	0.276896	0.698846	0.447005	0.793286	1.07802	0.554569	0.596995	0.436082	0.848532	0.877543	1.03782	0.898844	0.694036	0.908294	1.10881	0.330481	1.1057	1.34423	1.26784	1.49853	1.04444	1.13376	1.60289	1.55953	1.72303	0.947381	1.07118	1.74702	0.542488	7.53062	3.72335	2.4809	2.27296	1.81829	2.12875	1.97789	3.57669	2.22902	3.16552	2.17404	4.0828	1.67956	3.48133	1.55619	2.19046	1.38446	2.41416	2.1199	2.1588	4.48276	4.63677	3.57238	1.89327	1.44552	2.07587	1.77642	2.16189	2.2528	2.55715	2.87957	1.36638	1.81931	2.46328	1.88084	1.31061	2.19284	1.82076	1.44159	1.24695	3.16755	1.1519	1.53404	1.42827	1.39827	1.30006	1.38692	2.09294	1.89032	1.22788	1.43876	0.990208	1.84028	1.69355	2.0082	2.12149	1.41379	1.90326	2.03851	2.91059	2.52376	2.90514	2.0178	2.48412	3.04768	2.73961	1.7072	2.15903	2.26726	1.81358	1.97547	2.32666	2.23154	2.19484	2.22254	2.07113	2.103	2.18748	2.99752	1.63552	2.18986	2.91725	2.25214	2.26772	1.97288	2.75826	2.73243	2.2192	1.20033	1.65095	2.05987	1.74256	2.57919	1.55954	2.82909	2.22318	1.7662	2.43961	1.42638	2.04915	1.61494	2.25983	1.08953	2.55314	2.27049	1.75117	1.96148	2.65709	1.74032	2.36122	2.27428	1.4448	3.11303	2.70093	1.53178	3.01477	1.4097	1.46801	1.88932	0.782061	2.91143	1.79319	1.63126	1.56026	3.1718	1.29371	0.354458	0.669718	2.1646	0.407973	0.0	0.377866	2.52035	0.0	3.0038	2.55451	2.05651	2.01527	1.87539	1.92455	2.18586	2.89838	2.20111	2.62043	1.93273	2.31505	3.25957	2.62448	1.8852	3.19913	2.99752	2.40579	3.40563	2.38519	1.30026	1.61118	1.31698	1.60282	1.06687	0.707382	1.36919	1.22172	1.63159	1.04527	1.58074	1.49494	1.83336	0.873884	0.996202	0.954516	1.19538	1.41048	1.63347	1.33486	1.03021	1.41098	1.51172	0.974471	2.68528	2.26824	2.94485	2.12771	2.69211	2.53455	2.65259	2.81357	2.69506	2.98767	2.67672	1.74969	2.60408	3.31255	2.53464	2.45898	2.65138	2.91628	2.94909	2.76233	2.38057	2.97227	2.74036	2.09169	3.09356	4.82349	1.89978	5.32899	3.18266	5.38677	3.57035	3.27247	2.89058	1.25855	1.6824	2.42796	2.3096	2.14075	1.61822	1.39356	2.11402	1.87346	1.56668	2.07787	1.13805	2.5225	2.52425	1.51217	2.91589	1.52538	1.3858	1.21498	2.00723	0.575433	1.6161	2.04955	1.24779	1.90199	0.94582	1.45792	1.21714	1.63798	1.69902	1.75156	2.37981	2.30827	2.05021	2.49256	1.88042	1.54069	1.34166	1.7684	2.04784	1.92053	0.682422	1.68154	1.48951	1.28577	1.88212	5.269	3.26759	5.97612	7.08385	5.68979	4.89546	5.70447	4.233	5.57789	3.36731	4.80021	4.92791	5.30265	6.49027	4.85991	3.43905	4.17467	5.75681	7.2072	4.53839	6.0734	6.0583	7.40787	4.4984	6.7374	1.47391	1.11223	1.31839	1.53944	3.21937	1.60614	1.41917	1.60097	2.25024	1.45471	1.39601	2.16694	1.02322	1.91964	1.51199	1.57405	1.35031	1.63191	1.81785	2.63003	1.24676	1.88681	1.62477	1.16589	1.33414	0.935393	0.82574	1.38144	1.06275	1.24399	0.501623	1.09785	1.07792	1.23209	0.819797	0.769687	2.35162	4.32783	3.30322	2.56844	2.71875	2.54876	3.50326	2.98355	2.3145	3.96233	3.83137	0.0	2.8558	2.35698	2.32309	3.23359	3.92655	3.29554	2.70344	4.21349	2.44521	2.05515	3.44089	3.01533	4.04862	1.31994	2.61915	1.596	2.59277	1.7987	0.569317	1.39336	0.865352	2.16632	2.26558	2.64703	2.95039	2.53884	2.11521	1.93654	1.86728	1.37383	2.2872	1.79819	3.54662	1.78168	1.98382	0.719199	0.32651	0.536376	0.499939	0.493995	0.556601	1.23717	2.37557	2.16703	1.6995	2.16911	1.89889	1.18002	1.1526	1.64722	1.55298	1.21947	1.06452	1.01865	1.73766	1.24183	1.78096	1.70867	2.27743	3.09201	4.58909	2.34931	0.460828	3.78185	0.876699	4.30824	5.38415	5.19379	8.84739	3.29022	3.20595	3.14093	6.05855	2.18301	2.19548	0.178688	1.57359	1.48788	1.77168	1.92414	1.8507	1.70252	1.35957	1.32395	1.80743	1.07356	0.794449	1.8882	1.06031	2.1802	1.68601	2.23603	1.77705	1.72542	1.64821	2.01556	1.91761	2.20728	1.64139	2.13127	1.65982	2.36156	1.60222	2.27711	1.92626	2.04316	2.47239	2.28008	2.78473	5.17837	2.0552	1.6404	1.73994	2.61959	2.39551	1.26779	2.29062	1.45455	2.78813	1.75999	2.55782	2.9897	2.61422	1.59529	0.444209	0.642156	0.487417	0.380417	0.370728	0.711187	3.0843	1.52465	1.76631	1.78831	2.75632	3.14151	3.89751	1.35391	2.6551	2.93203	2.5273	1.93733	0.754226	2.73778	1.42721	1.82269	2.41997	2.3963	3.59328	3.0263	2.53862	1.6301	1.43002	2.31948
551	ENSMUSG00000087688	Gm11300	0.0	0.0	0.0	0.0	0.0	0.0	0.0	0.0	0.0	0.0	0.0	0.0	0.0	0.0	0.0	0.0	0.0	0.0	0.0	0.0	0.0	0.0	0.0	0.0	0.0	0.0	0.0	0.0	0.0	0.0	0.0	0.0	0.0	0.0	0.0	0.0	0.0	0.0	0.0	0.0	0.0	0.0	0.0	0.0	0.0	0.0	0.0	0.0	0.0	0.0	0.0	0.0	0.0	0.0	0.0	0.0	0.0	0.0	0.0	0.0	0.0	0.0	0.0	0.0	0.0	0.0	0.0	0.0	0.0	0.0	0.0	0.0	0.0	0.0	0.0	0.0	0.0	0.0	0.0	0.0	0.0	0.0	0.0	0.0	0.0	0.0	0.0	0.0	0.0	0.0	0.0	0.0	0.0	0.0	0.0	0.0	0.0	0.0	0.0	0.0	0.0	0.0	0.0	0.0	0.0	0.0	0.0	0.0	0.0	0.0	0.0	0.0	0.0	0.0	0.0	0.0	0.0	0.0	0.0	0.0	0.0	0.0	0.0	0.0	0.0	0.0	0.0	0.0	0.0	0.0	0.0	0.0	0.0	0.0	0.0	0.0	0.0	0.0	0.0	0.0	0.0	0.0	0.0	0.0	0.0	0.0	0.0	0.0	0.0	0.0	0.0	0.0	0.0	0.0	0.0	0.0	0.0	0.0	0.0	0.0	0.0	0.0	0.0	0.0	0.0	0.0	0.0	0.0	0.0	0.0	0.0	0.0	0.0	0.0	0.0	0.0	0.0	0.0	0.0	0.0	0.0	0.0	0.0	0.0	0.0	0.0	0.0	0.0	0.0	0.0	0.0	0.0	0.0	0.0	0.0	0.0	0.0	0.0	0.0	0.0	0.0	0.0	0.0	0.0	0.0	0.0	0.0	0.0	0.0	0.0	0.0	0.0	0.0	0.0	0.0	0.0	0.0	0.0	0.0	0.0	0.0	0.0	0.0	0.0	0.0	0.0	0.0	0.0	0.0	0.0	0.0	0.0	0.0	0.0	0.0	0.0	0.0	0.0	0.0	0.0	0.0	0.0	0.0	0.0	0.0	0.0	0.0	0.0	0.0	0.0	0.0	0.0	0.0	0.0	0.0	0.0	0.0	0.0	0.0	0.0	0.0	0.0	0.0	0.0	0.0	0.0	0.0	0.0	0.0	0.0	0.0	0.0	0.0	0.0	0.0	0.0	0.0	0.0	0.0	0.0	0.0	0.0	0.0	0.0	0.0	0.0	0.0	0.0	0.0	0.0	0.0	0.0	0.0	0.0	0.0	0.0	0.0	0.0	0.0	0.0	0.0	0.0	0.0	0.0	0.0	0.0	0.0	0.0	0.0	0.0	0.0	0.0	0.0	0.0	0.0	0.0	0.0	0.0	0.0	0.0	0.0	0.0	0.0	0.0	0.0	0.0	0.0	0.0	0.0	0.0	0.0	0.0	0.0	0.0	0.0	0.0	0.0	0.0	0.0	0.0	0.0	0.0	0.0	0.0	0.0	0.0	0.0	0.0	0.0	0.0	0.0	0.0	0.0	0.0	0.0	0.0	0.0	0.0	0.0	0.0	0.0	0.0	0.0	0.0	0.0	0.0	0.0	0.0	0.0	0.0	0.0	0.0	0.0	0.0	0.0	0.0	0.0	0.0	0.0	0.0	0.0	0.0	0.0	0.0	0.0	0.0	0.0	0.0	0.0	0.0	0.0	0.0	0.0	0.0	0.0	0.0	0.0	0.0	0.0	0.0	0.0	0.0	0.0	0.0	0.0	0.0	0.0	0.0	0.0	0.0	0.0	0.0	0.0	0.0	0.0	0.0	0.0	0.0	0.0	0.0	0.0	0.0	0.0	0.0	0.0	0.0	0.0	0.0	0.0	0.0	0.0	0.0	0.0	0.0	0.0	0.0	0.0	0.0	0.0	0.0	0.0	0.0	0.0	0.0	0.0	0.0	0.0	0.0	0.0	0.0	0.0	0.0	0.0	0.0	0.0	0.0	0.0	0.0	0.0	0.0	0.0	0.0	0.0	0.0	0.0	0.0	0.0	0.0	0.0	0.0	0.0	0.0	0.0	0.0	0.0	0.0	0.0	0.0	0.0	0.0	0.0	0.0	0.0	0.0	0.0	0.0	0.0	0.0	0.0	0.0	0.0	0.0	0.0	0.0	0.0	0.0	0.0	0.0	0.0	0.0	0.0	0.0	0.0	0.0	0.0	0.0	0.0	0.0	0.0	0.0	0.0	0.0	0.0	0.0	0.0	0.0	0.0	0.0	0.0	0.0	0.0	0.0	0.0	0.0	0.0	0.0	0.0	0.0	0.0	0.0	0.0	0.0	0.0	0.0	0.0	0.0	0.0	0.0	0.0	0.0	0.0	0.0	0.0	0.0	0.0	0.0	0.0	0.0	0.0	0.0	0.043088	0.0	0.0	0.0	0.0	0.0	0.0	0.0	0.0	0.0	0.0	0.0	0.0	0.0	0.0	0.0	0.0	0.0	0.0	0.0	0.0	0.0	0.0	0.0	0.0	0.0	0.0	0.0	0.0	0.0	0.0	0.0	0.0	0.0	0.0	0.0	0.0	0.0	0.0	0.0	0.0	0.0	0.0	0.0	0.0	0.0	0.0	0.0	0.0	0.0	0.0	0.0	0.0	0.0	0.0	0.0	0.0	0.0	0.0	0.0	0.0	0.0	0.0	0.0	0.0	0.0	0.0	0.0	0.0	0.0	0.0	0.0	0.0	0.0	0.0	0.0	0.0	0.0	0.0	0.0	0.0	0.0	0.0	0.0	0.0	0.0	0.0	0.0	0.0	0.0	0.0	0.0	0.0	0.0	0.0	0.0	0.0	0.0	0.0	0.0	0.0	0.0	0.0	0.0	0.0	0.0	0.0	0.0	0.0	0.0	0.0	0.0	0.0	0.0	0.0	0.0	0.0	0.0	0.0	0.0	0.0	0.0	0.0	0.0	0.0	0.0	0.0	0.0	0.0	0.0	0.0	0.0	0.0	0.0	0.0	0.0	0.0	0.0	0.0	0.0	0.0	0.0	0.0	0.0	0.0	0.0	0.0	0.0	0.0	0.0	0.0	0.0	0.0	0.0	0.0	0.0	0.0	0.0	0.0	0.0	0.0	0.0	0.0	0.0	0.0	0.0	0.0	0.0	0.0	0.0	0.0	0.0	0.0	0.0	0.0	0.0	0.0	0.0	0.0	0.0	0.0	0.0	0.0	0.0	0.0	0.0	0.0	0.0	0.0	0.0	0.0	0.0	0.0	0.0	0.0	0.0	0.0	0.0	0.0	0.0	0.0	0.0	0.0	0.0	0.0	0.0	0.0	0.0	0.0	0.0	0.0	0.0	0.0	0.0	0.0	0.0	0.0	0.0	0.0	0.0	0.0	0.0	0.0	0.0	0.0	0.0	0.0	0.0	0.0	0.0	0.0	0.0	0.0	0.0	0.0	0.0	0.0	0.0	0.0	0.0	0.0	0.0	0.0	0.0	0.0	0.0	0.0	0.0	0.0	0.0	0.0	0.0	0.0	0.0	0.0
552	ENSMUSG00000085450	Gm13686	0.0	0.0	0.0	0.0	0.0	0.0	0.0	0.0	0.0	0.0	0.0	0.0	0.0	0.0	0.0	0.0	0.0	0.0	0.0	0.0	0.0	0.0	0.0	0.0	0.0	0.0	0.0	0.0	0.0	0.0	0.0	0.0	0.0	0.0	0.0	0.0	0.0	0.0	0.0	0.0	0.0	0.0	0.0	0.0	0.0	0.0	0.0	0.0	0.0	0.0	0.0	0.0	0.0	0.0	0.0	0.0	0.0	0.0	0.0	0.0	0.0	0.0	0.0	0.0	0.0	0.0	0.0	0.0	0.0	0.0	0.0	0.0	0.0	0.0	0.0	0.0	0.0	0.0	0.0	0.0	0.0	0.0	0.0	0.0	0.0	0.0	0.0	0.0	0.0	0.0	0.0	0.0	0.0	0.0	0.0	0.0	0.0	0.0	0.0	0.0	0.0	0.0	0.0	0.0	0.0	0.0	0.0	0.0	0.0	0.0	0.0	0.0	0.0	0.0	0.0	0.0	0.0	0.0	0.0	0.0	0.0	0.0	0.0	0.0	0.0	0.0	0.0	0.0	0.0	0.0	0.0	0.0	0.0	0.0	0.0	0.0	0.0	0.0	0.0	0.0	0.0	0.0	0.0	0.0	0.0	0.0	0.0	0.0	0.0	0.0	0.0	0.0	0.0	0.0	0.0	0.0	0.0	0.0	0.0	0.0	0.0	0.0	0.0	0.0	0.0	0.0	0.0	0.0	0.0	0.0	0.0	0.0	0.0	0.0	0.0	0.0	0.0	0.0	0.0	0.0	0.0	0.0	0.0	0.0	0.0	0.0	0.0	0.0	0.0	0.0	0.0	0.0	0.0	0.0	0.0	0.0	0.0	0.0	0.0	0.0	0.0	0.0	0.0	0.0	0.0	0.0	0.0	0.0	0.0	0.0	0.0	0.0	0.0	0.0	0.0	0.0	0.0	0.0	0.0	0.0	0.0	0.0	0.0	0.0	0.0	0.0	0.0	0.0	0.0	0.0	0.0	0.0	0.0	0.0	0.0	0.0	0.0	0.0	0.0	0.0	0.0	0.0	0.0	0.0	0.0	0.0	0.0	0.0	0.0	0.0	0.0	0.0	0.0	0.0	0.0	0.0	0.0	0.0	0.0	0.0	0.0	0.0	0.0	0.0	0.0	0.0	0.0	0.0	0.0	0.0	0.0	0.0	0.0	0.0	0.0	0.0	0.0	0.0	0.0	0.0	0.0	0.0	0.0	0.0	0.0	0.0	0.0	0.0	0.0	0.0	0.0	0.0	0.0	0.0	0.0	0.0	0.0	0.0	0.0	0.0	0.0	0.0	0.0	0.0	0.0	0.0	0.0	0.0	0.0	0.0	0.0	0.0	0.0	0.0	0.0	0.0	0.0	0.0	0.0	0.0	0.0	0.0	0.0	0.0	0.0	0.0	0.0	0.0	0.0	0.0	0.0	0.0	0.0	0.0	0.0	0.0	0.0	0.0	0.0	0.0	0.0	0.0	0.0	0.0	0.0	0.0	0.0	0.0	0.0	0.0	0.0	0.0	0.0	0.0	0.0	0.0	0.0	0.0	0.0	0.0	0.0	0.0	0.0	0.0	0.0	0.0	0.0	0.0	0.0	0.0	0.0	0.0	0.0	0.0	0.0	0.0	0.0	0.0	0.0	0.0	0.0	0.0	0.0	0.0	0.0	0.0	0.0	0.0	0.0	0.0	0.0	0.0	0.0	0.0	0.0	0.0	0.0	0.0	0.0	0.0	0.0	0.0	0.0	0.0	0.0	0.0	0.0	0.0	0.0	0.0	0.0	0.0	0.0	0.0	0.0	0.0	0.0	0.0	0.0	0.0	0.0	0.0	0.0	0.0	0.0	0.0	0.0	0.0	0.0	0.0	0.0	0.0	0.0	0.0	0.0	0.0	0.0	0.0	0.0	0.0	0.0	0.0	0.0	0.0	0.0	0.0	0.0	0.0	0.0	0.0	0.0	0.0	0.0	0.0	0.0	0.0	0.0	0.0	0.0	0.0	0.0	0.0	0.0	0.0	0.0	0.0	0.0	0.0	0.0	0.0	0.0	0.0	0.0	0.0	0.0	0.0	0.0	0.0	0.0	0.0	0.0	0.0	0.0	0.0	0.0	0.0	0.0	0.0	0.0	0.0	0.0	0.0	0.0	0.0	0.0	0.0	0.0	0.0	0.0	0.0	0.0	0.0	0.0	0.0	0.0	0.0	0.0	0.0	0.0	0.0	0.0	0.0	0.0	0.0	0.0	0.0	0.0	0.0	0.0	0.0	0.0	0.0	0.0	0.0	0.0	0.0	0.0	0.0	0.0	0.0	0.0	0.0	0.0	0.0	0.0	0.0	0.0	0.0	0.0	0.0	0.0	0.0	0.0	0.0	0.0	0.0	0.0	0.0	0.0	0.0	0.0	0.0	0.0	0.0	0.0	0.0	0.0	0.0	0.0	0.0	0.0	0.0	0.0	0.0	0.0	0.0	0.0	0.0	0.0	0.0	0.0	0.0	0.0	0.0	0.0	0.0	0.0	0.0	0.0	0.0	0.0	0.0	0.0	0.0	0.0	0.0	0.0	0.0	0.0	0.0	0.0	0.0	0.0	0.0	0.0	0.0	0.0	0.0	0.0	0.0	0.0	0.0	0.0	0.0	0.0	0.0	0.0	0.0	0.0	0.0	0.0	0.0	0.0	0.0	0.0	0.0	0.0	0.0	0.0	0.0	0.0	0.0	0.0	0.0	0.0	0.0	0.0	0.0	0.0	0.0	0.0	0.0	0.0	0.0	0.0	0.0	0.0	0.0	0.0	0.0	0.0	0.0	0.0	0.0	0.0	0.0	0.0	0.0	0.0	0.0	0.0	0.0	0.0	0.38716	0.0	0.0	0.0	0.0	0.0	0.0	0.0	0.0	0.0	0.0	0.0	0.0	0.0	0.0	0.0	0.0	0.0	0.0	0.0	0.0	0.0	0.0	0.0	0.0	0.0	0.0	0.0	0.0	0.0	0.0	0.0	0.0	0.0	0.0	0.0	0.0	0.0	0.0	0.0	0.0	0.0	0.0	0.0	0.0	0.0	0.0	0.0	0.0	0.0	0.0	0.0	0.0	0.0	0.0	0.0	0.0	0.0	0.0	0.0	0.0	0.0	0.0	0.0	0.0	0.0	0.0	0.0	0.0	0.0	0.0	0.0	0.0	0.0	0.0	0.0	0.0	0.0	0.0	0.0	0.0	0.0	0.0	0.0	0.0	0.0	0.0	0.0	0.0	0.0	0.0	0.0	0.0	0.0	0.0	0.0	0.0	0.0	0.0	0.0	0.0	0.0	0.0	0.0	0.0	0.0	0.0	0.0	0.0	0.0	0.0	0.0	0.0	0.0	0.0	0.0	0.0	0.0	0.0	0.0	0.0	0.0	0.0	0.0	0.0	0.0	0.0	0.0	0.0	0.0	0.0	0.0	0.0	0.0	0.0	0.0	0.0	0.0	0.0	0.0	0.0	0.0	0.0	0.0	0.0	0.0	0.0	0.0	0.0	0.0	0.0	0.0
553	ENSMUSG00000086529	Acss2os	0.027795	0.0	0.119523	0.024918	0.022571	0.026898	0.086951	0.025151	0.0	0.0	0.013145	0.0	0.0	0.0	0.0	0.0	0.050474	0.0	0.0	0.0	0.0	0.0	0.0	0.0	0.0	0.0	0.0	0.0	0.0	0.0	0.0	0.0	0.0	0.0	0.0	0.0	0.0	0.0	0.0	0.0	0.0	0.0	0.0	0.0	0.0	0.0	0.0	0.062858	0.0	0.0	0.0	0.0	0.0	0.0	0.0	0.0	0.0	0.0	0.0	0.0	0.0	0.0	0.0	0.0	0.0	0.060527	0.0	0.0	0.0	0.0	0.0	0.0	0.0	0.0	0.0	0.0	0.0	0.0	0.0	0.0	0.0	0.0	0.0	0.0	0.0	0.0	0.0	0.0	0.0	0.043662	0.0	0.065127	0.069924	0.030632	0.0	0.0	0.0	0.0	0.0	0.0	0.0	0.0	0.0	0.0	0.0	0.0	0.0	0.0	0.0	0.0	0.0	0.0	0.054349	0.0	0.0	0.0	0.031069	0.0	0.0	0.0	0.0	0.0	0.0	0.0	0.0	0.0	0.0	0.0	0.0	0.0	0.0	0.0	0.0	0.0	0.040205	0.0	0.0	0.169399	0.0	0.0	0.0	0.0	0.0	0.0	0.0	0.0	0.0	0.084261	0.0	0.0	0.0	0.0	0.0	0.0	0.0	0.0	0.0	0.0	0.0	0.0	0.0	0.0	0.0	0.0	0.0	0.0	0.0	0.0	0.0	0.0	0.0	0.0	0.0	0.0	0.0	0.0	0.0	0.0	0.0	0.0	0.0	0.0	0.0	0.0	0.0	0.0	0.0	0.0	0.0	0.0	0.0	0.0	0.0	0.0	0.140322	0.0	0.0	0.0	0.0	0.0	0.0	0.0	0.0	0.0	0.0	0.0	0.0	0.0	0.0	0.0	0.0	0.0	0.0	0.0	0.0	0.0	0.0	0.0	0.0	0.0	0.0	0.0	0.0	0.0	0.277206	0.229905	0.0	0.0	0.0	0.0	0.0	0.0	0.216593	0.0	0.142504	0.401783	0.0	0.438112	0.545079	0.0	0.0	0.0	0.0	0.0	0.0	0.0	0.23924	0.058921	0.0	0.060235	0.0	0.0	0.099538	0.0	0.055314	0.0	0.0	0.0	0.0	0.055837	0.0	0.0	0.0	0.0	0.0	0.0	0.0	0.0	0.0	0.0	0.0	0.0	0.0	0.0	0.0	0.0	0.0	0.0	0.0	0.0	0.0	0.0	0.0	0.0	0.0	0.0	0.0	0.0	0.0	0.0	0.0	0.0	0.0	0.0	0.0	0.0	0.0	0.0	0.0	0.0	0.0	0.0	0.0	0.0	0.0	0.0	0.0	0.0	0.0	0.0	0.0	0.0	0.0	0.0	0.0	0.0	0.0	0.0	0.0	0.0	0.0	0.0	0.0	0.0	0.0	0.0	0.0	0.0	0.0	0.0	0.0	0.0	0.0	0.0	0.0	0.0	0.0	0.0	0.0	0.0	0.0	0.0	0.0	0.0	0.0	0.40068	0.0	0.671845	0.0	0.0	0.0	0.0	0.242659	0.0	0.173923	0.236353	0.569161	0.0	0.110535	0.0	0.542947	0.211978	0.182552	0.480491	0.082341	0.244513	0.080837	0.054238	0.119613	0.200701	0.142406	0.060055	0.023396	0.132888	0.0	0.0	0.0	0.0	0.0	0.0	0.0	0.0	0.0	0.0	0.072212	0.0	0.057846	0.0	0.093735	0.0	0.0	0.0	0.0	0.0	0.0	0.0	0.0	0.0	0.064981	0.0	0.0	0.0	0.0	0.0	0.0	0.0	0.0	0.0	0.0	0.0	0.0	0.0	0.0	0.0	0.0	0.0	0.0	0.0	0.0	0.0	0.06038	0.0	0.0	0.0	0.0	0.0	0.0	0.0	0.0	0.0	0.0	0.0	0.0	0.235893	0.0	0.0	0.0	0.0	0.0	0.0	0.0	0.0	0.0	0.0	0.0	0.0	0.0	0.0	1.00458	0.0	0.407973	0.0	0.0	0.300892	0.0	0.0	0.038926	0.0	0.0	0.0	0.039316	0.0	0.0	0.0	0.0	0.0	0.0	0.0	0.0	0.0	0.0	0.0	0.0	0.0	0.0	0.0	0.0	0.0	0.0	0.032473	0.0	0.0	0.038835	0.0	0.028004	0.0	0.0	0.056133	0.0	0.0	0.0	0.0	0.0	0.0	0.0	0.0	0.085182	0.077184	0.050663	0.0	0.0	0.024014	0.0	0.056662	0.032776	0.10155	0.080052	0.050029	0.065099	0.0	0.044528	0.0	0.116709	0.0	0.025187	0.145875	0.0	0.0	0.025209	0.0	0.095532	0.03272	0.0	0.0	0.0	0.0	0.0	0.0	0.0	0.0	0.0	0.0	0.0	0.0	0.0	0.0	0.0	0.0	0.0	0.0	0.0	0.0	0.0	0.0	0.0	0.0	0.0	0.0	0.0	0.0	0.0	0.0	0.0	0.0	0.0	0.0	0.0	0.0	0.0	0.0	0.0	0.0	0.0	0.0	0.0	0.0	0.0	0.0	0.0	0.0	0.0	0.0	0.0	0.0	0.0	0.0	0.0	0.0	0.0	0.0	0.0	0.0	0.0	0.0	0.0	0.0	0.0	0.0	0.0	0.0	0.0	0.0	0.0	0.0	0.0	0.0	0.0	0.0	0.0	0.0	0.0	0.0	0.0	0.0	0.0	0.0	0.0	0.0	0.0	0.0	0.0	0.0	0.0	0.0	0.0	0.0	0.0	0.0	0.0	0.0	0.0	1.94256	0.060234	0.0	0.0	0.0	0.0	0.0	0.0	0.0	0.0	0.0	0.0	0.0	0.0	0.0	0.0	0.0	0.0	0.074432	0.142271	0.076118	0.073391	0.082342	0.158582	0.207035	0.075028	0.149084	0.216664	0.380625	0.0	0.07651	0.0	0.175797	0.0	0.0	0.117663	0.070597	0.0	0.062926	0.050113	0.079227	0.0	0.0	0.0	0.0	0.0	0.0	0.0	0.0	0.0	0.0	0.0	0.0	0.0	0.0	0.08502	0.107367	0.11643	0.0	0.0	0.0	0.0	0.0	0.0	0.0	0.064228	0.023957	0.118867	0.027533	0.030555	0.0	0.0	0.0	0.0	0.0	0.0	0.0	0.0	0.0	0.0	0.0	0.0	0.0	0.0	0.0	0.0	0.0	0.0	0.0	0.0	0.0	0.0	0.0	0.0	0.0	0.0	0.0	0.0	0.0	0.0	0.0	0.0	0.0	0.0	0.0	0.0	0.0	0.0	0.0	0.0	0.096245	0.0	0.081434	0.0	0.0	0.0	0.0	0.0	0.0	0.054533	0.0	0.0	0.057076	0.11586	0.166609	0.0	0.060949	0.0	0.116744	0.116752	0.094412	0.0	0.24022	0.0	0.0	0.0	0.088702	0.0	0.0	0.0	0.0	0.0	0.0	0.0	0.0	0.0	0.0	0.0	0.0	0.0	0.0	0.0	0.0	0.0	0.0	0.0	0.0	0.0	0.0	0.0	0.169984	0.0	0.0	0.0	0.0	0.0	0.0	0.0	0.0	0.0	0.0	0.0	0.0	0.0	0.0	0.0	0.0	0.0	0.0	0.0	0.0	0.0	0.0	0.0
554	ENSMUSG00000084884	Gm12289	0.0	0.0	0.0	0.0	0.0	0.006321	0.0	0.0	0.0	0.0	0.0	0.0	0.0	0.0	0.0	0.0	0.0	0.0	0.0	0.0	0.0	0.0	0.0	0.0	0.0	0.0	0.0	0.0	0.0	0.0	0.0	0.0	0.0	0.0	0.0	0.0	0.0	0.0	0.0	0.0	0.0	0.0	0.0	0.0	0.0	0.0	0.0	0.0	0.0	0.0	0.0	0.0	0.0	0.0	0.0	0.0	0.0	0.0	0.0	0.0	0.0	0.0	0.0	0.0	0.0	0.0	0.0	0.0	0.0	0.0	0.0	0.0	0.0	0.0	0.0	0.0	0.0	0.0	0.0	0.0	0.0	0.0	0.0	0.0	0.0	0.0	0.0	0.0	0.0	0.0	0.0	0.0	0.0	0.0	0.0	0.0	0.0	0.0	0.0	0.0	0.0	0.0	0.0	0.0	0.0	0.0	0.0	0.0	0.0	0.0	0.0	0.0	0.006496	0.0	0.0	0.0	0.0	0.0	0.0	0.0	0.0	0.0	0.0	0.0	0.0	0.0	0.0	0.0	0.0	0.0	0.0	0.0	0.0	0.008087	0.0	0.0	0.0	0.0	0.0	0.0	0.0	0.0	0.0	0.0	0.0	0.0	0.0	0.0	0.0	0.0	0.0	0.0	0.0	0.0	0.0	0.0	0.0	0.0	0.0	0.0	0.0	0.0	0.0	0.0	0.0	0.0	0.0	0.0	0.0	0.0	0.0	0.0	0.0	0.0	0.0	0.0	0.0	0.0	0.0	0.0	0.0	0.0	0.0	0.0	0.0	0.0	0.0	0.0	0.0	0.0	0.0	0.0	0.0	0.0	0.0	0.0	0.0	0.0	0.0	0.0	0.0	0.0	0.0	0.0	0.0	0.0	0.0	0.0	0.0	0.0	0.0	0.0	0.0	0.0	0.0	0.0	0.0	0.0	0.0	0.0	0.0	0.0	0.0	0.0	0.0	0.0	0.0	0.0	0.0	0.0	0.0	0.0	0.0	0.0	0.0	0.0	0.0	0.0	0.0	0.0	0.0	0.0	0.0	0.0	0.0	0.0	0.0	0.0	0.0	0.0	0.014084	0.0	0.0	0.0	0.0	0.0	0.0	0.0	0.0	0.0	0.0	0.0	0.0	0.0	0.0	0.0	0.0	0.0	0.0	0.0	0.0	0.0	0.0	0.0	0.0	0.0	0.0	0.0	0.0	0.0	0.0	0.018113	0.0	0.0	0.0	0.0	0.0	0.0	0.0	0.0	0.0	0.0	0.0	0.0	0.0	0.0	0.0	0.0	0.0	0.0	0.0	0.0	0.0	0.0	0.0	0.0	0.0	0.0	0.0	0.0	0.0	0.031611	0.0	0.0	0.0	0.0	0.0	0.0	0.0	0.0	0.0	0.0	0.0	0.0	0.0	0.0	0.0	0.0	0.0	0.0	0.0	0.0	0.0	0.0	0.0	0.0	0.0	0.0	0.0	0.0	0.0	0.0	0.0	0.0	0.0	0.0	0.0	0.0	0.0	0.0	0.0	0.0	0.032622	0.0	0.054098	0.0	0.0	0.0	0.0	0.0	0.0	0.0	0.0	0.177479	0.155391	0.101789	0.188392	0.077618	0.128784	0.11357	0.138334	0.126427	0.104546	0.159798	0.037091	0.0	0.0	0.0	0.0	0.0	0.0	0.0	0.0	0.0	0.0	0.0	0.0	0.0	0.0	0.0	0.0	0.0	0.0	0.0	0.0	0.0	0.0	0.0	0.0	0.0	0.0	0.0	0.0	0.0	0.0	0.0	0.0	0.0	0.0	0.0	0.0	0.0	0.0	0.0	0.0	0.0	0.0	0.0	0.0	0.0	0.0	0.0	0.0	0.0	0.0	0.0	0.0	0.0	0.0	0.0	0.0	0.0	0.0	0.0	0.0	0.0	0.0	0.0	0.0	0.0	0.0	0.0	0.0	0.0	0.0	0.0	0.0	0.0	0.0	0.0	0.0	0.0	0.0	0.035852	0.0	0.0	0.0	0.0	0.0	0.0	0.0	0.0	0.0	0.0	0.0	0.0	0.0	0.0	0.0	0.0	0.0	0.0	0.0	0.0	0.0	0.0	0.0	0.0	0.0	0.0	0.008295	0.0	0.0	0.0	0.0	0.0	0.0	0.0	0.0	0.0	0.0	0.0	0.0	0.0	0.0	0.0	0.0	0.0	0.006405	0.006316	0.0	0.011554	0.0224	0.012576	0.041202	0.0	0.008413	0.0	0.007281	0.0	0.0	0.015045	0.0	0.007131	0.0	0.007961	0.0	0.006233	0.0	0.009057	0.007225	0.0	0.0	0.0	0.0	0.0	0.0	0.0	0.0	0.0	0.0	0.0	0.0	0.0	0.0	0.0	0.0	0.0	0.0	0.0	0.0	0.0	0.0	0.0	0.0	0.0	0.0	0.0	0.0	0.0	0.0	0.0	0.0	0.008489	0.0	0.0	0.0	0.0	0.0	0.0	0.0	0.0	0.0	0.0	0.0	0.0	0.0	0.0	0.0	0.0	0.0	0.0	0.0	0.0	0.013056	0.010454	0.0	0.0	0.0	0.0	0.0	0.0	0.0	0.0	0.0	0.0	0.0	0.0	0.0	0.0	0.0	0.0	0.0	0.0	0.0	0.0	0.0	0.0	0.0	0.0	0.0	0.0	0.0	0.0	0.0	0.0	0.0	0.0	0.0	0.0	0.0	0.0	0.0	0.0	0.0	0.0	0.0	0.0	0.0	0.0	0.0	0.0	0.0	0.0	0.0	0.0	0.0	0.0	0.0	0.0	0.012008	0.0	0.0	0.0	0.0	0.0	0.0	0.010521	0.0	0.010569	0.010529	0.014091	0.012283	0.0	0.024469	0.0	0.0	0.027527	0.0	0.014818	0.0	0.0	0.0	0.0	0.011776	0.026002	0.01559	0.0	0.012563	0.009874	0.0	0.0	0.0	0.0	0.0	0.0	0.0	0.0	0.0	0.0	0.0	0.0	0.0	0.0	0.0	0.0	0.0	0.0	0.0	0.0	0.0	0.0	0.0	0.0	0.0	0.0	0.079401	0.027223	0.065143	0.033104	0.047396	0.028404	0.0	0.0	0.0	0.0	0.0	0.0	0.0	0.0	0.0	0.0	0.0	0.0	0.0	0.0	0.0	0.0	0.0	0.0	0.0	0.0	0.0	0.0	0.0	0.0	0.0	0.0	0.0	0.0	0.0	0.0	0.0	0.0	0.0	0.0	0.0	0.0	0.0	0.0	0.0	0.0	0.0	0.0	0.0	0.0	0.0	0.0	0.0	0.0	0.0	0.0	0.0	0.0	0.0	0.0	0.0	0.0	0.0	0.0	0.0	0.0	0.0	0.0	0.0	0.0	0.0	0.0	0.0	0.0	0.0	0.0	0.0	0.0	0.0	0.0	0.0	0.0	0.0	0.0	0.0	0.0	0.0	0.0	0.0	0.0	0.0	0.0	0.0	0.0	0.0	0.0	0.0	0.0	0.0	0.0	0.0	0.0	0.0	0.0	0.0	0.0	0.0	0.0	0.0	0.0	0.0	0.0	0.0	0.0	0.0	0.0	0.0	0.0	0.0
555	ENSMUSG00000085921	Gm13752	0.0	0.0	0.0	0.0	0.0	0.0	0.0	0.0	0.0	0.0	0.0	0.0	0.0	0.0	0.0	0.0	0.0	0.0	0.0	0.0	0.0	0.0	0.0	0.0	0.0	0.0	0.0	0.0	0.0	0.0	0.0	0.0	0.0	0.0	0.0	0.0	0.0	0.0	0.0	0.0	0.0	0.0	0.0	0.0	0.0	0.0	0.0	0.0	0.0	0.0	0.0	0.0	0.0	0.0	0.0	0.0	0.0	0.0	0.0	0.0	0.0	0.0	0.0	0.0	0.0	0.0	0.0	0.0	0.0	0.0	0.0	0.0	0.0	0.0	0.0	0.0	0.0	0.0	0.0	0.0	0.0	0.0	0.0	0.0	0.0	0.0	0.0	0.0	0.0	0.0	0.0	0.0	0.0	0.0	0.0	0.0	0.0	0.0	0.0	0.0	0.0	0.0	0.0	0.0	0.0	0.0	0.0	0.0	0.0	0.0	0.0	0.0	0.0	0.0	0.0	0.0	0.0	0.0	0.0	0.0	0.0	0.0	0.0	0.0	0.0	0.0	0.0	0.0	0.0	0.0	0.0	0.0	0.0	0.0	0.0	0.0	0.0	0.0	0.0	0.0	0.0	0.0	0.0	0.0	0.0	0.0	0.0	0.0	0.0	0.0	0.0	0.0	0.0	0.0	0.0	0.0	0.0	0.0	0.0	0.0	0.0	0.0	0.0	0.0	0.0	0.0	0.0	0.0	0.0	0.0	0.0	0.0	0.0	0.0	0.0	0.0	0.0	0.0	0.0	0.0	0.0	0.0	0.0	0.0	0.0	0.0	0.0	0.0	0.0	0.0	0.0	0.0	0.0	0.0	0.0	0.0	0.0	0.0	0.0	0.0	0.0	0.0	0.0	0.0	0.0	0.0	0.0	0.0	0.0	0.0	0.0	0.0	0.0	0.0	0.0	0.0	0.0	0.0	0.0	0.0	0.0	0.0	0.0	0.0	0.0	0.0	0.0	0.0	0.0	0.0	0.0	0.0	0.0	0.0	0.0	0.0	0.0	0.0	0.0	0.0	0.0	0.0	0.0	0.0	0.0	0.0	0.0	0.0	0.0	0.0	0.0	0.0	0.0	0.0	0.0	0.0	0.0	0.0	0.0	0.0	0.0	0.0	0.0	0.0	0.0	0.0	0.0	0.0	0.0	0.0	0.0	0.0	0.0	0.0	0.0	0.0	0.0	0.0	0.0	0.0	0.0	0.0	0.0	0.0	0.0	0.0	0.0	0.0	0.0	0.0	0.0	0.0	0.0	0.0	0.0	0.0	0.0	0.0	0.0	0.0	0.0	0.0	0.0	0.0	0.0	0.0	0.0	0.0	0.0	0.0	0.0	0.0	0.0	0.0	0.0	0.0	0.0	0.0	0.0	0.0	0.0	0.0	0.0	0.0	0.0	0.0	0.0	0.0	0.0	0.0	0.0	0.0	0.0	0.0	0.0	0.0	0.0	0.0	0.0	0.0	0.0	0.0	0.0	0.0	0.0	0.0	0.0	0.0	0.0	0.0	0.0	0.0	0.0	0.0	0.0	0.0	0.0	0.0	0.0	0.0	0.0	0.0	0.0	0.0	0.0	0.0	0.0	0.0	0.0	0.0	0.0	0.0	0.0	0.0	0.0	0.0	0.0	0.0	0.0	0.0	0.0	0.0	0.0	0.0	0.0	0.0	0.0	0.0	0.0	0.0	0.0	0.0	0.0	0.0	0.0	0.0	0.0	0.0	0.0	0.0	0.0	0.0	0.0	0.0	0.0	0.0	0.0	0.0	0.0	0.0	0.0	0.0	0.0	0.0	0.0	0.0	0.0	0.0	0.0	0.0	0.0	0.0	0.0	0.0	0.0	0.0	0.0	0.0	0.0	0.0	0.0	0.0	0.0	0.0	0.0	0.0	0.0	0.0	0.0	0.0	0.0	0.0	0.0	0.0	0.0	0.0	0.0	0.0	0.0	0.0	0.0	0.0	0.0	0.0	0.0	0.0	0.0	0.0	0.0	0.0	0.0	0.0	0.0	0.0	0.0	0.0	0.0	0.0	0.0	0.0	0.0	0.0	0.0	0.0	0.0	0.0	0.0	0.0	0.0	0.0	0.0	0.0	0.0	0.0	0.0	0.0	0.0	0.0	0.0	0.0	0.0	0.0	0.0	0.0	0.0	0.0	0.0	0.0	0.0	0.0	0.0	0.0	0.0	0.0	0.0	0.0	0.0	0.0	0.0	0.0	0.0	0.0	0.0	0.0	0.0	0.0	0.0	0.0	0.0	0.0	0.0	0.0	0.0	0.0	0.0	0.0	0.0	0.0	0.0	0.0	0.0	0.0	0.0	0.0	0.0	0.0	0.0	0.0	0.0	0.0	0.0	0.0	0.0	0.0	0.0	0.0	0.0	0.0	0.0	0.0	0.0	0.0	0.0	0.0	0.0	0.0	0.0	0.0	0.0	0.0	0.0	0.0	0.0	0.0	0.0	0.0	0.0	0.0	0.0	0.0	0.0	0.0	0.0	0.0	0.0	0.0	0.0	0.0	0.0	0.0	0.0	0.0	0.0	0.0	0.0	0.0	0.0	0.0	0.0	0.0	0.0	0.0	0.0	0.0	0.0	0.0	0.0	0.0	0.0	0.0	0.0	0.0	0.0	0.0	0.0	0.0	0.0	0.0	0.0	0.0	0.0	0.0	0.0	0.0	0.0	0.0	0.0	0.0	0.0	0.0	0.0	0.0	0.0	0.0	0.0	0.0	0.0	0.0	0.0	0.0	0.0	0.0	0.0	0.0	0.0	0.0	0.0	0.0	0.0	0.0	0.0	0.0	0.0	0.0	0.0	0.0	0.0	0.0	0.0	0.0	0.0	0.0	0.0	0.0	0.0	0.0	0.0	0.0	0.0	0.0	0.0	0.0	0.0	0.0	0.0	0.0	0.0	0.0	0.0	0.0	0.0	0.0	0.0	0.0	0.0	0.0	0.0	0.0	0.0	0.0	0.0	0.0	0.0	0.0	0.0	0.0	0.0	0.0	0.0	0.0	0.0	0.0	0.0	0.0	0.0	0.0	0.0	0.0	0.0	0.0	0.0	0.0	0.0	0.0	0.0	0.0	0.0	0.0	0.0	0.0	0.0	0.0	0.0	0.0	0.0	0.0	0.0	0.0	0.0	0.0	0.0	0.0	0.0	0.0	0.0	0.0	0.0	0.0	0.0	0.0	0.0	0.0	0.0	0.0	0.0	0.0	0.0	0.0	0.0	0.0	0.0	0.0	0.0	0.0	0.0	0.0	0.0	0.0	0.0	0.0	0.0	0.0	0.0	0.0	0.0	0.0	0.0	0.0	0.0	0.0	0.0	0.0	0.0	0.0	0.0	0.0	0.0	0.0	0.0	0.0	0.0	0.0	0.0	0.0	0.0	0.0	0.0	0.0	0.0	0.0	0.0	0.0	0.0	0.0	0.0	0.0	0.0	0.0	0.0	0.0	0.0	0.0	0.0	0.0	0.0	0.0	0.0	0.0	0.0	0.0	0.0	0.0	0.0	0.0	0.0
556	ENSMUSG00000087604	Cdrt4os1	0.0	0.0	0.0	0.0	0.0	0.0	0.0	0.0	0.0	0.0	0.0	0.0	0.0	0.0	0.0	0.0	0.0	0.0	0.0	0.0	0.0	0.0	0.0	0.0	0.0	0.0	0.0	0.0	0.0	0.0	0.0	0.0	0.0	0.0	0.0	0.0	0.0	0.0	0.0	0.0	0.0	0.0	0.0	0.0	0.0	0.0	0.0	0.0	0.0	0.0	0.0	0.0	0.0	0.0	0.0	0.0	0.0	0.0	0.0	0.0	0.0	0.0	0.0	0.0	0.0	0.0	0.0	0.0	0.0	0.0	0.0	0.0	0.0	0.0	0.0	0.0	0.0	0.0	0.0	0.0	0.0	0.0	0.0	0.0	0.0	0.0	0.0	0.0	0.0	0.0	0.0	0.0	0.0	0.0	0.0	0.0	0.0	0.0	0.0	0.0	0.0	0.0	0.0	0.0	0.0	0.0	0.0	0.0	0.0	0.0	0.0	0.0	0.0	0.0	0.0	0.0	0.0	0.0	0.0	0.0	0.0	0.0	0.0	0.0	0.0	0.0	0.0	0.0	0.0	0.0	0.0	0.0	0.0	0.0	0.0	0.0	0.0	0.0	0.0	0.0	0.0	0.0	0.0	0.0	0.0	0.0	0.0	0.0	0.0	0.0	0.0	0.0	0.0	0.0	0.0	0.0	0.0	0.0	0.0	0.0	0.0	0.0	0.0	0.0	0.0	0.0	0.0	0.0	0.0	0.0	0.0	0.019037	0.0	0.0	0.0	0.0	0.0	0.0	0.0	0.0	0.0	0.0	0.0	0.0	0.0	0.0	0.0	0.0	0.0	0.0	0.0	0.0	0.0	0.0	0.0	0.0	0.0	0.0	0.0	0.0	0.0	0.0	0.0	0.0	0.0	0.0	0.0	0.0	0.0	0.0	0.0	0.0	0.0	0.0	0.0	0.0	0.0	0.0	0.0	0.0	0.0	0.0	0.0	0.0	0.0	0.0	0.0	0.0	0.0	0.0	0.0	0.0	0.0	0.0	0.0	0.0	0.0	0.0	0.0	0.0	0.0	0.0	0.0	0.0	0.0	0.0	0.0	0.0	0.015089	0.0	0.0	0.0	0.0	0.0	0.0	0.013142	0.0	0.0	0.0	0.0	0.0	0.0	0.0	0.0	0.0	0.0	0.0	0.0	0.0	0.0	0.0	0.0	0.0	0.0	0.0	0.0	0.0	0.00491	0.0	0.0	0.0	0.0	0.0	0.0	0.0	0.005067	0.0	0.0	0.0	0.0	0.0	0.0	0.0	0.0	0.0	0.0	0.0	0.0	0.0	0.0	0.0	0.0	0.0	0.0	0.0	0.0	0.0	0.0	0.0	0.0	0.0	0.0	0.0	0.0	0.0	0.0	0.0	0.0	0.0	0.0	0.0	0.0	0.0	0.0	0.0	0.0	0.0	0.0	0.0	0.0	0.0	0.0	0.0	0.0	0.0	0.0	0.0	0.0	0.0	0.0	0.0	0.0	0.0	0.0	0.0	0.0	0.0	0.0	0.0	0.0	0.0	0.03965	0.0	0.0	0.0	0.0	0.0	0.0	0.0	0.0	0.0	0.0	0.0	0.0	0.0	0.0	0.0	0.0	0.0	0.0	0.0	0.003147	0.0	0.0	0.0	0.0	0.0	0.0	0.0	0.0	0.0	0.0	0.0	0.0	0.0	0.0	0.0	0.0	0.0	0.0	0.0	0.0	0.0	0.0	0.0	0.0	0.0	0.0	0.0	0.0	0.0	0.0	0.0	0.0	0.0	0.0	0.0	0.0	0.0	0.0	0.024175	0.0	0.0	0.0	0.0	0.0	0.0	0.0	0.0	0.0	0.0	0.0	0.0	0.0	0.0	0.0	0.0	0.0	0.0	0.0	0.0	0.0	0.0	0.0	0.0	0.0	0.0	0.0	0.0	0.0	0.0	0.0	0.0	0.0	0.0	0.0	0.0	0.0	0.0	0.0	0.0	0.0	0.0	0.0	0.0	0.0	0.0	0.0	0.0	0.0	0.0	0.0	0.0	0.0	0.0	0.0	0.0	0.0	0.0	0.0	0.0	0.0	0.0	0.0	0.0	0.0	0.0	0.0	0.0	0.0	0.0	0.0	0.0	0.0	0.0	0.0	0.0	0.0	0.0	0.0	0.0	0.0	0.0	0.0	0.0	0.0	0.0	0.0	0.0	0.0	0.0	0.0	0.0	0.0	0.0	0.0	0.008232	0.0	0.0	0.0	0.0	0.0	0.0	0.0	0.0	0.0	0.0	0.005973	0.0	0.0	0.0	0.0	0.0	0.0	0.0	0.0	0.0	0.0	0.0	0.0	0.0	0.0	0.0	0.0	0.0	0.0	0.0	0.0	0.0	0.0	0.0	0.0	0.0	0.0	0.0	0.0	0.0	0.0	0.0	0.0	0.0	0.0	0.0	0.0	0.0	0.0	0.0	0.0	0.0	0.0	0.0	0.0	0.0	0.0	0.0	0.0	0.0	0.0	0.0	0.0	0.0	0.0	0.0	0.0	0.0	0.0	0.0	0.0	0.0	0.0	0.0	0.0	0.0	0.0	0.0	0.0	0.0	0.0	0.0	0.0	0.0	0.0	0.0	0.0	0.0	0.0	0.0	0.0	0.0	0.0	0.0	0.0	0.0	0.0	0.0	0.0	0.0	0.0	0.0	0.0	0.0	0.0	0.0	0.0	0.0	0.0	0.0	0.016199	0.0	0.0	0.0	0.0	0.0	0.0	0.0	0.0	0.0	0.0	0.0	0.0	0.0	0.0	0.0	0.0	0.0	0.0	0.0	0.0	0.0	0.0	0.0	0.0	0.0	0.0	0.0	0.0	0.0	0.015422	0.0	0.0	0.0	0.0	0.0	0.0	0.0	0.0	0.0	0.0	0.0	0.012195	0.0	0.0	0.0	0.0	0.0	0.0	0.0	0.0	0.0	0.0	0.0	0.0	0.0	0.0	0.0	0.010634	0.0	0.0	0.0	0.0	0.0	0.0	0.0	0.0	0.0	0.0	0.0	0.002284	0.0	0.0	0.0	0.006426	0.0	0.0	0.0	0.0	0.0	0.0	0.0	0.0	0.0	0.0	0.0	0.0	0.0	0.0	0.0	0.0	0.0	0.0	0.0	0.0	0.0	0.0	0.0	0.0	0.0	0.0	0.0	0.0	0.0	0.0	0.0	0.0	0.0	0.0	0.0	0.0	0.0	0.0	0.0	0.0	0.0	0.0	0.0	0.0	0.0	0.0	0.0	0.0	0.0	0.0	0.0	0.0	0.0	0.0	0.0	0.0	0.0	0.0	0.0	0.0	0.0	0.0	0.0	0.0	0.0	0.0	0.0	0.0	0.0	0.0	0.0	0.0	0.0	0.0	0.0	0.0	0.0	0.0	0.0	0.0	0.0	0.0	0.0	0.0	0.0	0.0	0.0	0.0	0.0	0.0	0.0	0.0	0.0	0.0	0.0	0.0	0.0	0.0	0.0	0.0	0.0	0.0	0.0	0.0	0.0	0.0	0.0	0.0	0.0	0.0	0.0	0.0	0.0
557	ENSMUSG00000092522	Gm20389	0.0	0.0	0.0	0.0	0.0	0.0	0.0	0.0	0.0	0.0	0.0	0.0	0.0	0.0	0.0	0.0	0.0	0.0	0.0	0.0	0.0	0.0	0.0	0.0	0.0	0.0	0.0	0.0	0.0	0.0	0.0	0.0	0.0	0.0	0.0	0.0	0.0	0.0	0.0	0.0	0.0	0.0	0.0	0.0	0.0	0.0	0.0	0.0	0.0	0.0	0.0	0.0	0.0	0.0	0.0	0.0	0.0	0.0	0.0	0.0	0.0	0.0	0.0	0.0	0.0	0.0	0.0	0.0	0.0	0.0	0.0	0.0	0.0	0.0	0.0	0.0	0.0	0.0	0.0	0.0	0.0	0.0	0.0	0.0	0.0	0.0	0.0	0.0	0.0	0.0	0.0	0.0	0.0	0.0	0.0	0.0	0.0	0.0	0.0	0.0	0.0	0.0	0.0	0.0	0.0	0.0	0.0	0.0	0.0	0.0	0.0	0.0	0.0	0.0	0.0	0.0	0.0	0.0	0.0	0.0	0.0	0.0	0.0	0.0	0.0	0.0	0.0	0.0	0.0	0.0	0.0	0.0	0.0	0.0	0.0	0.0	0.0	0.0	0.0	0.0	0.0	0.0	0.0	0.0	0.0	0.0	0.0	0.0	0.0	0.0	0.0	0.0	0.0	0.0	0.0	0.0	0.0	0.0	0.0	0.0	0.0	0.0	0.0	0.0	0.0	0.0	0.0	0.0	0.0	0.0	0.0	0.0	0.0	0.0	0.0	0.0	0.0	0.0	0.0	0.0	0.0	0.0	0.0	0.0	0.0	0.0	0.0	0.0	0.0	0.0	0.0	0.0	0.0	0.0	0.0	0.0	0.0	0.0	0.0	0.0	0.0	0.0	0.0	0.0	0.0	0.0	0.0	0.0	0.0	0.0	0.0	0.0	0.0	0.0	0.0	0.0	0.0	0.0	0.0	0.0	0.0	0.0	0.0	0.0	0.0	0.0	0.0	0.0	0.0	0.0	0.0	0.0	0.0	0.0	0.0	0.0	0.0	0.0	0.0	0.0	0.0	0.0	0.0	0.0	0.0	0.0	0.0	0.0	0.0	0.0	0.0	0.0	0.0	0.0	0.0	0.0	0.0	0.0	0.0	0.0	0.0	0.0	0.0	0.0	0.0	0.0	0.0	0.0	0.0	0.0	0.0	0.0	0.0	0.0	0.0	0.0	0.0	0.0	0.0	0.0	0.0	0.0	0.0	0.0	0.0	0.0	0.0	0.0	0.0	0.0	0.0	0.0	0.0	0.0	0.0	0.0	0.0	0.0	0.0	0.0	0.0	0.0	0.0	0.0	0.0	0.0	0.0	0.0	0.0	0.0	0.0	0.0	0.0	0.0	0.0	0.0	0.0	0.0	0.0	0.0	0.0	0.0	0.0	0.0	0.0	0.0	0.0	0.0	0.0	0.0	0.0	0.0	0.0	0.0	0.0	0.0	0.0	0.0	0.0	0.0	0.0	0.0	0.0	0.0	0.0	0.0	0.0	0.0	0.0	0.0	0.0	0.0	0.0	0.0	0.0	0.0	0.0	0.0	0.0	0.0	0.0	0.0	0.0	0.0	0.0	0.0	0.0	0.0	0.0	0.0	0.0	0.0	0.0	0.0	0.0	0.0	0.0	0.0	0.0	0.0	0.0	0.0	0.0	0.0	0.0	0.0	0.0	0.0	0.0	0.0	0.0	0.0	0.0	0.0	0.0	0.0	0.0	0.0	0.0	0.0	0.0	0.0	0.0	0.0	0.0	0.0	0.0	0.0	0.0	0.0	0.0	0.0	0.0	0.0	0.0	0.0	0.0	0.0	0.0	0.0	0.0	0.0	0.0	0.0	0.0	0.0	0.0	0.0	0.0	0.0	0.0	0.0	0.0	0.0	0.0	0.0	0.0	0.0	0.0	0.0	0.0	0.0	0.0	0.0	0.0	0.0	0.0	0.0	0.0	0.0	0.0	0.0	0.0	0.0	0.0	0.0	0.0	0.0	0.0	0.0	0.0	0.0	0.0	0.0	0.0	0.0	0.0	0.0	0.0	0.0	0.0	0.0	0.0	0.0	0.0	0.0	0.0	0.0	0.0	0.0	0.0	0.0	0.0	0.0	0.0	0.0	0.0	0.0	0.0	0.0	0.0	0.0	0.0	0.0	0.0	0.0	0.0	0.0	0.0	0.0	0.0	0.0	0.0	0.0	0.0	0.0	0.0	0.0	0.0	0.0	0.0	0.0	0.0	0.0	0.0	0.0	0.0	0.0	0.0	0.0	0.0	0.0	0.0	0.0	0.0	0.0	0.0	0.0	0.0	0.0	0.0	0.0	0.0	0.0	0.0	0.0	0.0	0.0	0.0	0.0	0.0	0.0	0.0	0.0	0.0	0.0	0.0	0.0	0.0	0.0	0.0	0.0	0.0	0.0	0.0	0.0	0.0	0.0	0.0	0.0	0.0	0.0	0.0	0.0	0.0	0.0	0.0	0.0	0.0	0.0	0.0	0.0	0.0	0.0	0.0	0.0	0.0	0.0	0.0	0.0	0.0	0.0	0.0	0.0	0.0	0.0	0.0	0.0	0.0	0.0	0.0	0.0	0.0	0.0	0.0	0.0	0.0	0.0	0.0	0.0	0.0	0.0	0.0	0.0	0.0	0.03165	0.0	0.0	0.0	0.0	0.0	0.0	0.0	0.0	0.0	0.0	0.0	0.0	0.0	0.0	0.0	0.0	0.0	0.0	0.0	0.0	0.0	0.0	0.0	0.0	0.0	0.0	0.0	0.0	0.0	0.0	0.0	0.0	0.0	0.0	0.0	0.0	0.0	0.0	0.0	0.0	0.0	0.0	0.0	0.0	0.0	0.0	0.0	0.0	0.0	0.0	0.0	0.0	0.0	0.0	0.0	0.0	0.0	0.0	0.0	0.0	0.0	0.0	0.0	0.0	0.0	0.0	0.0	0.0	0.0	0.0	0.0	0.0	0.0	0.0	0.0	0.0	0.0	0.0	0.0	0.0	0.0	0.0	0.0	0.0	0.0	0.0	0.0	0.0	0.0	0.0	0.0	0.0	0.0	0.0	0.0	0.0	0.0	0.0	0.0	0.0	0.0	0.0	0.0	0.0	0.0	0.0	0.0	0.0	0.0	0.0	0.0	0.0	0.0	0.0	0.0	0.0	0.0	0.0	0.0	0.0	0.0	0.0	0.0	0.0	0.0	0.0	0.0	0.0	0.0	0.0	0.0	0.0	0.0	0.0	0.0	0.0	0.0	0.0	0.0	0.0	0.0	0.0	0.0	0.0	0.0	0.0	0.0	0.0	0.0	0.0	0.0	0.0	0.0	0.0	0.0	0.0	0.0	0.0	0.0	0.0	0.0	0.0	0.0	0.0	0.0	0.0	0.0	0.0	0.0	0.0	0.0	0.0	0.0	0.0	0.0	0.0	0.0	0.0	0.0	0.0	0.0	0.0	0.0	0.0	0.0	0.0	0.0	0.0	0.0	0.0	0.0	0.0	0.0	0.0	0.0	0.0	0.0	0.0	0.0
558	ENSMUSG00000090163	Gm16231	0.0	0.0	0.0	0.0	0.0	0.0	0.0	0.0	0.0	0.0	0.0	0.0	0.0	0.0	0.0	0.0	0.0	0.0	0.0	0.0	0.0	0.0	0.0	0.0	0.0	0.0	0.0	0.0	0.0	0.0	0.0	0.0	0.0	0.0	0.0	0.0	0.0	0.0	0.0	0.0	0.0	0.0	0.0	0.0	0.0	0.0	0.0	0.0	0.0	0.0	0.0	0.0	0.0	0.0	0.0	0.0	0.0	0.0	0.0	0.0	0.0	0.0	0.0	0.0	0.0	0.0	0.0	0.0	0.0	0.0	0.0	0.0	0.0	0.0	0.0	0.0	0.0	0.0	0.0	0.0	0.0	0.0	0.0	0.0	0.0	0.0	0.0	0.0	0.0	0.0	0.0	0.0	0.0	0.0	0.0	0.0	0.0	0.0	0.0	0.0	0.0	0.0	0.0	0.0	0.0	0.0	0.0	0.0	0.0	0.0	0.0	0.0	0.0	0.0	0.0	0.0	0.0	0.0	0.0	0.0	0.0	0.0	0.0	0.0	0.0	0.0	0.0	0.0	0.0	0.0	0.0	0.0	0.0	0.0	0.0	0.0	0.0	0.0	0.0	0.0	0.0	0.0	0.0	0.0	0.0	0.0	0.0	0.0	0.0	0.0	0.0	0.0	0.0	0.0	0.0	0.0	0.0	0.0	0.0	0.0	0.0	0.0	0.0	0.0	0.0	0.0	0.0	0.0	0.0	0.0	0.0	0.0	0.0	0.0	0.0	0.0	0.0	0.0	0.0	0.0	0.0	0.0	0.0	0.0	0.0	0.0	0.0	0.0	0.0	0.0	0.0	0.0	0.0	0.0	0.0	0.0	0.0	0.0	0.0	0.0	0.0	0.0	0.0	0.0	0.0	0.0	0.0	0.0	0.0	0.0	0.0	0.0	0.0	0.0	0.0	0.0	0.0	0.0	0.0	0.0	0.0	0.0	0.0	0.0	0.0	0.0	0.0	0.0	0.0	0.0	0.0	0.0	0.0	0.0	0.0	0.0	0.0	0.0	0.0	0.0	0.0	0.0	0.0	0.0	0.0	0.0	0.0	0.0	0.0	0.0	0.0	0.0	0.0	0.0	0.0	0.0	0.0	0.0	0.0	0.0	0.0	0.0	0.0	0.0	0.0	0.0	0.0	0.0	0.0	0.0	0.0	0.0	0.0	0.0	0.0	0.0	0.0	0.0	0.0	0.0	0.0	0.0	0.0	0.0	0.0	0.0	0.0	0.0	0.0	0.0	0.0	0.0	0.0	0.0	0.0	0.0	0.0	0.0	0.0	0.0	0.0	0.0	0.0	0.0	0.0	0.0	0.0	0.0	0.0	0.0	0.0	0.0	0.0	0.0	0.0	0.0	0.0	0.0	0.0	0.0	0.0	0.0	0.0	0.0	0.0	0.0	0.0	0.0	0.0	0.0	0.0	0.0	0.0	0.0	0.0	0.0	0.0	0.0	0.0	0.0	0.0	0.0	0.0	0.0	0.0	0.0	0.0	0.0	0.0	0.0	0.0	0.0	0.0	0.0	0.0	0.0	0.0	0.0	0.0	0.0	0.0	0.0	0.0	0.0	0.0	0.0	0.0	0.0	0.0	0.0	0.0	0.027613	0.0	0.0	0.0	0.0	0.0	0.0	0.0	0.0	0.0	0.0	0.0	0.0	0.0	0.0	0.0	0.0	0.0	0.0	0.0	0.0	0.0	0.0	0.0	0.0	0.0	0.0	0.0	0.0	0.0	0.0	0.0	0.0	0.0	0.0	0.0	0.0	0.0	0.0	0.0	0.0	0.0	0.0	0.0	0.0	0.0	0.0	0.0	0.0	0.0	0.0	0.0	0.0	0.0	0.0	0.0	0.0	0.0	0.0	0.0	0.0	0.0	0.0	0.0	0.0	0.0	0.0	0.0	0.0	0.0	0.0	0.0	0.0	0.0	0.0	0.0	0.0	0.0	0.0	0.0	0.0	0.0	0.0	0.0	0.0	0.0	0.0	0.0	0.0	0.0	0.0	0.0	0.0	0.0	0.0	0.0	0.0	0.0	0.0	0.0	0.0	0.0	0.0	0.0	0.0	0.0	0.0	0.0	0.0	0.0	0.0	0.0	0.0	0.0	0.0	0.0	0.0	0.0	0.0	0.0	0.0	0.0	0.0	0.0	0.0	0.0	0.0	0.0	0.0	0.0	0.0	0.0	0.0	0.0	0.0	0.0	0.0	0.0	0.0	0.0	0.0	0.0	0.0	0.0	0.0	0.0	0.0	0.0	0.0	0.0	0.0	0.0	0.0	0.0	0.0	0.0	0.0	0.0	0.0	0.0	0.0	0.0	0.19404	0.0	0.0	0.0	0.0	0.0	0.0	0.0	0.0	0.0	0.0	0.0	0.0	0.0	0.0	0.0	0.0	0.0	0.0	0.0	0.0	0.0	0.0	0.0	0.0	0.0	0.0	0.0	0.0	0.0	0.0	0.0	0.0	0.0	0.0	0.0	0.0	0.0	0.0	0.0	0.0	0.0	0.0	0.0	0.0	0.0	0.0	0.0	0.0	0.0	0.0	0.0	0.0	0.0	0.0	0.0	0.0	0.0	0.0	0.0	0.0	0.0	0.0	0.0	0.0	0.0	0.0	0.0	0.0	0.0	0.0	0.0	0.0	0.0	0.0	0.0	0.0	0.0	0.0	0.0	0.0	0.0	0.0	0.0	0.0	0.0	0.0	0.0	0.0	0.0	0.0	0.0	0.0	0.0	0.0	0.0	0.0	0.0	0.0	0.0	0.0	0.0	0.0	0.0	0.0	0.0	0.0	0.0	0.0	0.0	0.0	0.0	0.0	0.0	0.0	0.0	0.0	0.0	0.0	0.0	0.0	0.0	0.0	0.0	0.0	0.0	0.0	0.0	0.0	0.0	0.0	0.0	0.0	0.0	0.0	0.0	0.0	0.0	0.0	0.0	0.0	0.0	0.0	0.0	0.0	0.0	0.0	0.0	0.0	0.0	0.0	0.0	0.0	0.0	0.0	0.0	0.0	0.0	0.0	0.0	0.0	0.0	0.0	0.0	0.0	0.0	0.0	0.0	0.0	0.0	0.0	0.0	0.0	0.0	0.0	0.0	0.0	0.0	0.0	0.0	0.0	0.0	0.0	0.0	0.0	0.0	0.0	0.0	0.0	0.0	0.0	0.0	0.0	0.0	0.0	0.0	0.0	0.0	0.0	0.0	0.0	0.0	0.0	0.0	0.0	0.0	0.0	0.0	0.0	0.0	0.0	0.0	0.0	0.0	0.0	0.0	0.0	0.0	0.0	0.0	0.0	0.0	0.0	0.0	0.0	0.0	0.0	0.0	0.0	0.0	0.0	0.0	0.0	0.0	0.0	0.0	0.0	0.0	0.0	0.0	0.0	0.0	0.0	0.0	0.0	0.0	0.0	0.0	0.0	0.0	0.0	0.0	0.0	0.0	0.0	0.0	0.0	0.0	0.0	0.0	0.0	0.0	0.0	0.0	0.0	0.0	0.0	0.0	0.0	0.0	0.0	0.0
559	ENSMUSG00000090017	Gm16213	0.080508	0.0	0.0	0.0	0.0	0.0	0.0	0.0	0.0	0.0	0.0	0.0	0.0	0.0	0.0	0.0	0.0	0.0	0.0	0.0	0.0	0.0	0.0	0.0	0.0	0.0	0.0	0.0	0.0	0.0	0.05643	0.0	0.0	0.0	0.0	0.0	0.0	0.0	0.0	0.0	0.0	0.0	0.0	0.0	0.0	0.0	0.0	0.0	0.0	0.0	0.0	0.0	0.0	0.0	0.0	0.0	0.0	0.0	0.0	0.0	0.0	0.0	0.0	0.0	0.0	0.0	0.0	0.0	0.0	0.0	0.0	0.0	0.0	0.0	0.0	0.0	0.0	0.056586	0.0	0.114811	0.0	0.0	0.0	0.0	0.0	0.0	0.0	0.048031	0.055537	0.0	0.0	0.0	0.0	0.0	0.0	0.0	0.0	0.031958	0.0	0.0	0.0	0.0	0.0	0.0	0.0	0.0	0.0	0.0	0.0	0.0	0.0	0.0	0.0	0.063883	0.0	0.0	0.0	0.0	0.0	0.058393	0.0	0.031334	0.0	0.0	0.029045	0.030313	0.0	0.0	0.0	0.0	0.0	0.0	0.0	0.0	0.0	0.0	0.0	0.0	0.0	0.0	0.0	0.0	0.0	0.0	0.0	0.0	0.0	0.0	0.0	0.0	0.0	0.0	0.0	0.0	0.0	0.0	0.0	0.0	0.0	0.0	0.0	0.0	0.0	0.0	0.0	0.0	0.0	0.0	0.0	0.0	0.0	0.0	0.0	0.0	0.0	0.0	0.0	0.0	0.0	0.0	0.0	0.0	0.0	0.0	0.0	0.0	0.0	0.0	0.119604	0.0	0.0	0.0	0.0	0.0	0.0	0.0	0.0	0.0	0.0	0.0	0.0	0.0	0.0	0.0	0.0	0.0	0.0	0.0	0.0	0.0	0.0	0.0	0.0	0.0	0.0	0.0	0.0	0.0	0.0	0.0	0.0	0.0	0.0	0.0	0.0	0.0	0.0	0.0	0.0	0.0	0.0	0.0	0.0	0.0	0.0	0.0	0.0	0.0	0.0	0.0	0.0	0.0	0.0	0.0	0.0	0.0	0.05931	0.0	0.0	0.0	0.0	0.0	0.0	0.0	0.0	0.0	0.0	0.0	0.0	0.0	0.0	0.0	0.0	0.0	0.0	0.0	0.0	0.0	0.0	0.0	0.0	0.0	0.0	0.0	0.0	0.0	0.0	0.0	0.0	0.0	0.0	0.0	0.0	0.0	0.0	0.0	0.0	0.0	0.0	0.0	0.0	0.0	0.0	0.0	0.059328	0.0	0.0	0.0	0.074688	0.0	0.070625	0.0	0.0	0.0	0.0	0.0	0.0	0.0	0.0	0.0	0.0	0.0	0.0	0.0	0.0	0.0	0.0	0.0	0.0	0.0	0.0	0.0	0.0	0.0	0.0	0.0	0.0	0.0	0.0	0.0	0.0	0.0	0.0	0.0	0.0	0.0	0.0	0.0	0.0	0.0	0.0	0.0	0.0	0.0	0.0	0.0	0.0	0.0	0.0	0.0	0.0	0.0	0.0	0.0	0.0	0.0	0.0	0.0	0.0	0.0	0.0	0.0	0.0	0.040115	0.043312	0.0	0.058709	0.0	0.152919	0.0	0.0597	0.049033	0.019334	0.024375	0.0	0.0	0.0	0.0	0.0	0.0	0.0	0.0	0.0	0.0	0.0	0.0	0.0	0.0	0.0	0.0	0.0	0.0	0.0	0.0	0.0	0.0	0.0	0.0	0.0	0.080235	0.0	0.0	0.0	0.0	0.0	0.0	0.0	0.0	0.0	0.0	0.0	0.0	0.0	0.0	0.0	0.0	0.0	0.0	0.0	0.0	0.0	0.0	0.0	0.0	0.0	0.0	0.0	0.0	0.0	0.0	0.0	0.0	0.0	0.0	0.0	0.0	0.0	0.0	0.0	0.0	0.0	0.0	0.0	0.0	0.0	0.0	0.0	0.0	0.0	0.0	0.0	0.0	0.0	0.0	0.0	0.0	0.077039	0.0	0.0	0.0	0.0	0.0	0.039704	0.0	0.03544	0.0	0.0	0.0	0.0	0.0	0.0	0.0	0.0	0.0	0.0	0.0	0.0	0.0	0.0	0.0	0.0	0.054095	0.0	0.029541	0.0	0.0	0.0	0.0	0.025791	0.0	0.0	0.0	0.0	0.0	0.0	0.0	0.0	0.0	0.0	0.0	0.057689	0.0	0.0	0.0	0.0	0.0	0.0	0.0	0.0	0.0	0.0	0.0	0.0	0.0	0.023758	0.0	0.041071	0.0	0.0	0.0	0.0	0.0	0.039854	0.0	0.068692	0.0	0.0	0.0	0.0	0.0	0.0	0.0	0.0	0.0	0.0	0.0	0.0	0.104599	0.0	0.0	0.0	0.063735	0.0	0.081943	0.0	0.0	0.0	0.0	0.0	0.0	0.0	0.0	0.0	0.0	0.0	0.0	0.044754	0.0	0.0	0.0	0.0	0.0	0.0	0.082281	0.0	0.0	0.028245	0.0	0.0	0.0	0.0	0.0	0.0	0.0	0.0	0.0	0.0	0.0	0.0	0.0	0.0	0.0	0.0	0.0	0.0	0.0	0.0	0.0	0.0	0.0	0.0	0.0	0.0	0.0	0.062288	0.0	0.0	0.0	0.089767	0.0	0.0	0.0	0.0	0.0	0.0	0.0	0.0	0.0	0.0	0.0	0.0	0.0	0.0	0.0	0.0	0.0	0.0	0.0	0.0	0.0	0.0	0.0	0.0	0.0	0.0	0.0	0.0	0.0	0.0	0.064281	0.0	0.0	0.0	0.0	0.0	0.0	0.0	0.0	0.0	0.0	0.0	0.0	0.0	0.0	0.0	0.057338	0.0	0.0	0.0	0.069176	0.0	0.0	0.0	0.0	0.0	0.0	0.0	0.0	0.0	0.0	0.0	0.067545	0.0	0.0	0.0	0.0	0.0	0.0	0.0	0.0	0.0	0.0	0.0	0.0	0.0	0.0	0.0	0.0	0.0	0.0	0.0	0.0	0.0	0.0	0.0	0.0	0.020653	0.010322	0.0	0.024955	0.015301	0.0	0.0	0.0	0.0	0.0	0.0	0.0	0.0	0.0	0.0	0.0	0.0	0.0	0.0	0.0	0.075845	0.0	0.0	0.0	0.0	0.0	0.0	0.0	0.0	0.0	0.0	0.0	0.0	0.0	0.0	0.0	0.0	0.0	0.0	0.0	0.0	0.0	0.0	0.0	0.0	0.0	0.0	0.0	0.0	0.0	0.0	0.0	0.0	0.0	0.0	0.0	0.0	0.0	0.0	0.0	0.0	0.0	0.0	0.0	0.0	0.0	0.15861	0.0	0.0	0.0	0.0	0.0	0.0	0.0	0.0	0.0	0.0	0.0	0.0	0.0	0.182526	0.0	0.0	0.0	0.0	0.0	0.0	0.0	0.0	0.0	0.0	0.0	0.0	0.0	0.0	0.0	0.0	0.0	0.0	0.0	0.0	0.0	0.0	0.0	0.0	0.0	0.196314	0.0	0.0	0.0	0.0	0.0	0.0	0.0	0.0	0.0	0.0	0.0	0.0
560	ENSMUSG00000085483	Gm14198	0.0	0.0	0.0	0.0	0.0	0.0	0.0	0.0	0.0	0.0	0.0	0.0	0.0	0.0	0.0	0.0	0.0	0.0	0.0	0.0	0.0	0.0	0.0	0.0	0.0	0.0	0.0	0.0	0.0	0.0	0.0	0.0	0.0	0.0	0.0	0.0	0.0	0.0	0.0	0.0	0.0	0.0	0.0	0.0	0.0	0.0	0.0	0.0	0.0	0.0	0.030834	0.0	0.0	0.0	0.0	0.0	0.0	0.0	0.02671	0.0	0.0	0.0	0.0	0.0	0.0	0.0	0.0	0.0	0.0	0.0	0.0	0.0	0.0	0.0	0.0	0.0	0.0	0.0	0.0	0.0	0.0	0.0	0.0	0.0	0.0	0.0	0.0	0.030828	0.0	0.0	0.0	0.0	0.0	0.0	0.0	0.0	0.0	0.0	0.0	0.0	0.0	0.0	0.0	0.0	0.0	0.0	0.0	0.0	0.0	0.0	0.0	0.0	0.0	0.0	0.0	0.0	0.0	0.0	0.0	0.0	0.0	0.0	0.0	0.0	0.0	0.038462	0.017932	0.0	0.020407	0.019206	0.0	0.0	0.0	0.0	0.0	0.0	0.0	0.0	0.0	0.0	0.0	0.0	0.0	0.0	0.0	0.0	0.0	0.0	0.0	0.0	0.0	0.0	0.0	0.0	0.0	0.0	0.0	0.0	0.0	0.0	0.0	0.0	0.0	0.0	0.0	0.0	0.0	0.0	0.0	0.0	0.0	0.0	0.0	0.0	0.0	0.0	0.0	0.0	0.0	0.0	0.0	0.0	0.0	0.0	0.0	0.0	0.0	0.0	0.0	0.0	0.0	0.0	0.063624	0.0	0.0	0.0	0.0	0.0	0.0	0.0	0.0	0.0	0.0	0.0	0.0	0.0	0.0	0.0	0.0	0.0	0.0	0.0	0.0	0.0	0.0	0.0	0.0	0.0	0.0	0.0	0.0	0.0	0.0	0.0	0.0	0.0	0.0	0.0	0.0	0.0	0.0	0.0	0.0	0.0	0.0	0.0	0.0	0.0	0.0	0.0	0.0	0.0	0.0	0.029238	0.0	0.0	0.0	0.0	0.0	0.0	0.0	0.0	0.0	0.0	0.0	0.0	0.0	0.0	0.0	0.0	0.0	0.0	0.0	0.0	0.0	0.0	0.0	0.0	0.0	0.0	0.0	0.0	0.0	0.0	0.120694	0.0	0.0	0.0	0.0	0.0	0.0	0.0	0.0	0.0	0.0	0.0	0.0	0.0	0.0	0.0	0.0	0.0	0.0	0.0	0.0	0.0	0.0	0.0	0.0	0.0	0.0	0.0	0.0	0.0	0.0	0.0	0.0	0.0	0.0	0.0	0.0	0.0	0.0	0.0	0.0	0.0	0.0	0.0	0.0	0.0	0.0	0.0	0.0	0.0	0.0	0.0	0.0	0.0	0.0	0.0	0.0	0.0	0.0	0.0	0.0	0.0	0.0	0.0	0.0	0.0	0.0	0.0	0.0	0.0	0.0	0.0	0.0	0.0	0.0	0.0	0.0	0.0	0.0	0.0	0.0	0.0	0.0	0.0	0.0	0.0	0.0	0.0	0.0	0.018159	0.054088	0.010677	0.0	0.01117	0.044975	0.019156	0.025647	0.014238	0.0	0.034131	0.0	0.0	0.0	0.0	0.0	0.0	0.0	0.0	0.0	0.0	0.0	0.091219	0.030589	0.0	0.0	0.0	0.0	0.0	0.046814	0.0	0.0	0.0	0.0	0.0	0.0	0.0	0.0	0.0	0.0	0.0	0.0	0.0	0.0	0.0	0.0	0.0	0.0	0.0	0.0	0.0	0.0	0.0	0.0	0.0	0.0	0.0	0.0	0.0	0.0	0.0	0.0	0.0	0.0	0.0	0.0	0.0	0.0	0.0	0.0	0.0	0.0	0.0	0.0	0.0	0.0	0.0	0.0	0.0	0.0	0.0	0.0	0.0	0.0	0.0	0.0	0.0	0.0	0.0	0.0	0.0	0.177593	0.0	0.0	0.0	0.0	0.0	0.0	0.0	0.0	0.0	0.0	0.0	0.0	0.0	0.0	0.0	0.0	0.0	0.0	0.0	0.0	0.0	0.0	0.0	0.0	0.0	0.020395	0.0	0.0	0.0	0.016697	0.0	0.0	0.0	0.048525	0.0	0.0	0.028311	0.0	0.0	0.016886	0.0	0.0	0.0	0.0	0.0	0.0	0.0	0.0	0.0	0.0	0.0	0.0	0.0	0.01275	0.0	0.021724	0.0	0.0	0.017042	0.0	0.0	0.0	0.0	0.0	0.020132	0.0	0.018495	0.0	0.0	0.0	0.0	0.0	0.0	0.0	0.0	0.0	0.0	0.0	0.0	0.0	0.0	0.0	0.0	0.0	0.0	0.0	0.0	0.0	0.0	0.0	0.0	0.0	0.0	0.0	0.0	0.022231	0.0	0.0	0.0	0.0	0.0	0.0	0.0	0.0	0.0	0.0	0.0	0.0	0.0	0.0	0.0	0.018352	0.0	0.0	0.0	0.012038	0.0	0.0	0.0	0.0	0.0	0.0	0.0	0.0	0.0	0.0	0.0	0.0	0.0	0.0	0.0	0.0	0.0	0.0	0.0	0.0	0.0	0.0	0.0	0.0	0.0	0.0	0.0	0.0	0.0	0.0	0.0	0.0	0.0	0.0	0.0	0.0	0.0	0.0	0.0	0.0	0.0	0.0	0.0	0.0	0.0	0.0	0.0	0.0	0.0	0.0	0.069111	0.0	0.0	0.0	0.0	0.0	0.0	0.0	0.0	0.0	0.0	0.0	0.0	0.0	0.0	0.0	0.0	0.0	0.0	0.0	0.0	0.0	0.0	0.045583	0.105557	0.0	0.0	0.060169	0.0	0.0	0.0	0.0	0.0	0.0	0.04587	0.0	0.0	0.043904	0.044269	0.070836	0.0	0.0	0.0	0.0	0.0	0.0	0.0	0.0	0.0	0.0	0.0	0.0	0.0	0.0	0.0	0.0	0.0	0.0	0.0	0.0	0.0	0.0	0.0	0.0	0.0	0.011326	0.017897	0.0	0.019087	0.0	0.0	0.0	0.0	0.0	0.0	0.0	0.0	0.0	0.0	0.0	0.0	0.0	0.0	0.0	0.0	0.0	0.0	0.0	0.0	0.0	0.0	0.0	0.0	0.0	0.0	0.0	0.0	0.0	0.0	0.0	0.0	0.0	0.0	0.0	0.0	0.0	0.0	0.0	0.0	0.0	0.0	0.0	0.0	0.0	0.0	0.0	0.0	0.0	0.0	0.0	0.0	0.0	0.0	0.0	0.0	0.0	0.0	0.0	0.032921	0.0	0.0	0.0	0.0	0.0	0.0	0.0	0.0	0.0	0.0	0.0	0.0	0.0	0.0	0.0	0.0	0.0	0.0	0.0	0.0	0.0	0.0	0.0	0.0	0.0	0.0	0.0	0.0	0.0	0.0	0.0	0.0	0.0	0.0	0.0	0.0	0.0	0.0	0.0	0.0	0.0	0.0	0.0	0.0	0.0	0.0	0.0	0.0	0.0	0.0	0.0	0.0	0.0	0.0	0.0
561	ENSMUSG00000085170	Lrrc75aos1	0.0	0.0	0.0	0.0	0.0	0.0	0.0	0.0	0.0	0.0	0.0	0.0	0.0	0.0	0.0	0.0	0.0	0.0	0.0	0.0	0.0	0.0	0.0	0.0	0.0	0.0	0.0	0.0	0.0	0.0	0.0	0.0	0.0	0.0	0.0	0.0	0.0	0.0	0.0	0.0	0.0	0.0	0.0	0.0	0.0	0.0	0.0	0.0	0.0	0.0	0.0	0.0	0.0	0.0	0.0	0.0	0.0	0.0	0.0	0.0	0.0	0.0	0.0	0.0	0.0	0.0	0.0	0.0	0.0	0.0	0.0	0.0	0.0	0.0	0.0	0.0	0.0	0.0	0.0	0.0	0.0	0.0	0.0	0.0	0.0	0.0	0.0	0.0	0.0	0.0	0.0	0.0	0.0	0.0	0.0	0.0	0.0	0.0	0.0	0.0	0.0	0.0	0.0	0.0	0.0	0.0	0.0	0.0	0.0	0.0	0.0	0.0	0.0	0.0	0.0	0.0	0.0	0.0	0.0	0.0	0.0	0.0	0.0	0.0	0.0	0.0	0.0	0.0	0.0	0.0	0.0	0.0	0.0	0.0	0.0	0.0	0.0	0.0	0.0	0.0	0.0	0.0	0.0	0.0	0.0	0.0	0.0	0.0	0.0	0.0	0.0	0.0	0.0	0.0	0.0	0.0	0.0	0.0	0.0	0.0	0.0	0.0	0.0	0.0	0.0	0.0	0.0	0.0	0.0	0.0	0.0	0.0	0.0	0.0	0.0	0.0	0.0	0.0	0.0	0.0	0.0	0.0	0.0	0.0	0.0	0.0	0.0	0.0	0.0	0.0	0.0	0.0	0.0	0.0	0.0	0.0	0.0	0.0	0.0	0.0	0.0	0.0	0.0	0.0	0.0	0.0	0.0	0.0	0.0	0.0	0.0	0.0	0.0	0.0	0.0	0.0	0.0	0.0	0.0	0.0	0.0	0.0	0.0	0.0	0.0	0.0	0.0	0.0	0.0	0.0	0.0	0.0	0.0	0.0	0.0	0.0	0.0	0.0	0.0	0.0	0.0	0.0	0.0	0.0	0.058177	0.0	0.0	0.0	0.044368	0.0	0.0	0.0	0.0	0.0	0.0	0.0	0.0	0.0	0.0	0.0	0.0	0.0	0.0	0.0	0.0	0.0	0.0	0.0	0.0	0.0	0.0	0.0	0.0	0.0	0.0	0.0	0.0	0.0	0.0	0.0	0.0	0.0	0.0	0.0	0.0	0.0	0.0	0.0	0.0	0.0	0.0	0.0	0.0	0.0	0.0	0.0	0.0	0.0	0.0	0.0	0.0	0.0	0.0	0.0	0.0	0.0	0.054769	0.0	0.0	0.0	0.0	0.0	0.0	0.0	0.0	0.0	0.0	0.0	0.0	0.0	0.0	0.0	0.0	0.0	0.0	0.0	0.0	0.0	0.0	0.0	0.0	0.0	0.0	0.0	0.0	0.0	0.0	0.0	0.0	0.0	0.0	0.0	0.0	0.0	0.0	0.0	0.0	0.0	0.0	0.123996	0.0	0.0	0.0	0.0	0.0	0.0	0.0	0.0	0.0	0.0	0.0	0.0	0.0	0.0	0.015352	0.0	0.0	0.013027	0.0	0.018963	0.014141	0.0	0.013338	0.050128	0.015078	0.0	0.0	0.0	0.0	0.0	0.0	0.0	0.0	0.0	0.0	0.0	0.0	0.0	0.0	0.0	0.0	0.0	0.0	0.0	0.0	0.0	0.0	0.0	0.0	0.0	0.0	0.0	0.0	0.0	0.0	0.0	0.0	0.0	0.0	0.0	0.0	0.0	0.0	0.0	0.0	0.0	0.0	0.0	0.0	0.0	0.0	0.0	0.0	0.0	0.0	0.0	0.0	0.0	0.0	0.0	0.0	0.0	0.0	0.0	0.0	0.0	0.0	0.0	0.0	0.0	0.0	0.0	0.0	0.0	0.0	0.0	0.0	0.0	0.0	0.0	0.0	0.0	0.0	0.0	0.0	0.0	0.0	0.0	0.0	0.0	0.0	0.0	0.0	0.0	0.0	0.0	0.0	0.0	0.0	0.0	0.0	0.0	0.0	0.0	0.0	0.0	0.0	0.0	0.0	0.0	0.0	0.0	0.0	0.0	0.0	0.0	0.0	0.0	0.0	0.0	0.0	0.0	0.0	0.0	0.0	0.0	0.0	0.0	0.0	0.0	0.0	0.0	0.033037	0.0	0.0	0.0	0.024363	0.0	0.0	0.0	0.0	0.0	0.0	0.0	0.0	0.0	0.0	0.0	0.0	0.0	0.0	0.0	0.0	0.0	0.0	0.0	0.0	0.0	0.0	0.0	0.0	0.0	0.0	0.0	0.0	0.0	0.0	0.0	0.0	0.0	0.0	0.0	0.0	0.0	0.0	0.0	0.0	0.0	0.0	0.0	0.0	0.0	0.0	0.0	0.0	0.0	0.0	0.0	0.0	0.0	0.0	0.0	0.0	0.0	0.0	0.0	0.0	0.0	0.0	0.0	0.0	0.0	0.0	0.0	0.0	0.0	0.0	0.0	0.0	0.0	0.0	0.0	0.0	0.0	0.0	0.0	0.0	0.0	0.0	0.0	0.0	0.0	0.0	0.0	0.0	0.0	0.0	0.0	0.0	0.0	0.0	0.0	0.0	0.0	0.0	0.0	0.0	0.0	0.0	0.0	0.0	0.0	0.0	0.0	0.0	0.0	0.0	0.0	0.0	0.0	0.0	0.0	0.0	0.0	0.0	0.0	0.0	0.0	0.0	0.0	0.0	0.0	0.0	0.0	0.0	0.0	0.0	0.0	0.0	0.0	0.0	0.0	0.0	0.0	0.0	0.0	0.0	0.0	0.0	0.0	0.0	0.0	0.0	0.0	0.0	0.0	0.0	0.0	0.0	0.054942	0.0	0.0	0.0	0.0	0.0	0.0	0.0	0.0	0.0	0.0	0.0	0.0	0.0	0.0	0.0	0.0	0.0	0.0	0.0	0.0	0.0	0.0	0.0	0.0	0.0	0.0	0.0	0.0	0.013881	0.0	0.0	0.008209	0.0	0.0	0.0	0.0	0.0	0.0	0.0	0.0	0.0	0.0	0.0	0.0	0.0	0.0	0.0	0.0	0.0	0.0	0.0	0.0	0.0	0.0	0.0	0.0	0.0	0.0	0.0	0.0	0.0	0.0	0.0	0.0	0.0	0.0	0.0	0.0	0.0	0.0	0.0	0.0	0.0	0.0	0.0	0.0	0.0	0.0	0.0	0.0	0.0	0.0	0.0	0.0	0.04021	0.0	0.0	0.042501	0.0	0.0	0.0	0.0	0.0	0.0	0.0	0.0	0.0	0.0	0.0	0.0	0.0	0.0	0.0	0.0	0.0	0.0	0.0	0.0	0.0	0.0	0.0	0.0	0.0	0.0	0.0	0.0	0.0	0.0	0.0	0.0	0.0	0.0	0.0	0.0	0.0	0.0	0.0	0.0	0.0	0.0	0.0	0.0	0.0	0.0	0.0	0.0	0.0	0.0	0.0	0.0	0.0	0.0	0.0	0.0	0.0
562	ENSMUSG00000085762	Lrrc75aos2	0.157215	0.142213	0.196109	0.156219	0.11448	0.060378	0.08143	0.114532	0.136594	0.0	0.106117	0.332464	0.0	0.0	0.0	0.0	0.0	0.049117	0.02815	0.0	0.0	0.0	0.024537	0.0	0.0	0.0	0.0	0.0	0.0	0.0	0.0	0.0	0.0	0.085171	0.0	0.0	0.0	0.0	0.0	0.0	0.0	0.0	0.0	0.0	0.026947	0.0	0.0	0.0	0.0	0.026016	0.0	0.0	0.0	0.0	0.0	0.0	0.0	0.0	0.0	0.0	0.0	0.0	0.0	0.0	0.0	0.0	0.0	0.0	0.0	0.0	0.0	0.0	0.0	0.0	0.0	0.0	0.0	0.0	0.0	0.0	0.0	0.0	0.0	0.0	0.0	0.0	0.0	0.0	0.0	0.162972	0.031153	0.150426	0.108451	0.165772	0.09939	0.147777	0.17417	0.030347	0.088261	0.116274	0.107298	0.076665	0.097908	0.129637	0.131559	0.12967	0.096565	0.016475	0.068385	0.098809	0.097611	0.261744	0.050989	0.059329	0.08817	0.114581	0.188252	0.085401	0.137321	0.237734	0.143751	0.148121	0.040282	0.221697	0.162324	0.090601	0.153464	0.109138	0.110776	0.07607	0.097468	0.134188	0.079773	0.187575	0.020954	0.021692	0.053738	0.0	0.0	0.0	0.0	0.0	0.0	0.0	0.0	0.0	0.0	0.0	0.042984	0.0	0.0	0.0	0.0	0.0	0.0	0.0	0.0	0.0	0.0	0.0	0.0	0.0	0.0	0.0	0.0	0.0	0.0	0.0	0.0	0.0	0.0	0.164684	0.0	0.0	0.0	0.0	0.0	0.0	0.0	0.0	0.0	0.0	0.0	0.0	0.0	0.0	0.0	0.0	0.0	0.0	0.0	0.0	0.0	0.0	0.0	0.0	0.0	0.0	0.0	0.0	0.0	0.0	0.0	0.0	0.0	0.0	0.0	0.0	0.0	0.0	0.0	0.0	0.0	0.0	0.0	0.0	0.0	0.0	0.0	0.0	0.0	0.0	0.0	0.0	0.0	0.0	0.0	0.0	0.0	0.0	0.0	0.0	0.0	0.0	0.0	0.0	0.050621	0.0	0.0	0.0	0.0	0.0	0.0	0.0	0.0	0.0	0.0	0.0	0.0	0.0	0.0	0.0	0.0	0.0	0.0	0.0	0.0	0.0	0.034973	0.048241	0.0	0.0	0.0	0.0	0.0	0.0	0.0	0.0	0.0	0.0	0.0	0.077429	0.0	0.0	0.0	0.0	0.0	0.0	0.0	0.0	0.0	0.0	0.0	0.0	0.0	0.0	0.0	0.020943	0.0	0.0	0.0	0.0	0.0	0.0	0.0	0.0	0.0	0.0	0.0	0.0	0.027785	0.0	0.0	0.0	0.0	0.0	0.0	0.0	0.0	0.0	0.0	0.0	0.0	0.0	0.0	0.0	0.0	0.0	0.0	0.0	0.0	0.0	0.0	0.0	0.0	0.0	0.0	0.0	0.0	0.0	0.0	0.0	0.0	0.0	0.0	0.0	0.0	0.0	0.0	0.0	0.0	0.0	0.0	0.0	0.0	0.0	0.0	0.0	0.0	0.0	0.0	0.0	0.0	0.0	0.0	0.0	0.0	0.0	0.0	0.0	0.0	0.07226	0.0	0.114283	0.118654	0.154027	0.110842	0.077226	0.144268	0.157608	0.16912	0.102007	0.088575	0.110839	0.098858	0.0	0.0	0.0	0.0	0.0	0.0	0.036622	0.0	0.0	0.0	0.0	0.0	0.0	0.0	0.0	0.0	0.0	0.0	0.0	0.0	0.0	0.0	0.0	0.0	0.0	0.0	0.0	0.0	0.0	0.032782	0.0	0.0	0.0	0.0	0.0	0.0	0.0	0.071745	0.0	0.0	0.0	0.0	0.0	0.0	0.0	0.0	0.0	0.0	0.0	0.083193	0.0	0.0	0.0	0.0	0.0	0.0	0.0	0.0	0.0	0.0	0.0	0.0	0.0	0.0	0.0	0.0	0.0	0.0	0.0	0.0	0.0	0.0	0.0	0.0	0.0	0.245632	0.0	0.0	0.0	0.0	0.198897	0.054315	0.153599	0.130591	0.106499	0.036041	0.151368	0.217806	0.164102	0.16516	0.092516	0.06816	0.0	0.0	0.0	0.0	0.0	0.0	0.0	0.0	0.180754	0.126663	0.084978	0.117229	0.047218	0.063304	0.090265	0.081302	0.072682	0.026189	0.102385	0.09061	0.06194	0.138268	0.09548	0.041659	0.12995	0.141675	0.209482	0.177206	0.190467	0.156174	0.083323	0.060367	0.011937	0.048479	0.0	0.0	0.0	0.0	0.0	0.0	0.0	0.0	0.0	0.0	0.013404	0.0	0.0	0.0	0.0	0.0	0.0	0.045268	0.0	0.0	0.014579	0.0	0.0	0.0	0.0	0.0	0.0	0.0	0.0	0.0	0.0	0.113897	0.160776	0.09783	0.319995	0.130826	0.101506	0.112272	0.058465	0.020151	0.025441	0.02233	0.06464	0.295475	0.063464	0.026863	0.244172	0.025198	0.024322	0.020896	0.131528	0.020718	0.073284	0.109114	0.085969	0.263625	0.043866	0.157116	0.03704	0.063525	0.175009	0.06619	0.151149	0.11611	0.040324	0.083661	0.09679	0.131556	0.032897	0.012431	0.150539	0.065938	0.068423	0.249069	0.081577	0.076435	0.101739	0.0	0.0	0.0	0.0	0.0	0.0	0.0	0.0	0.0	0.0	0.0	0.0	0.0	0.0	0.0	0.0	0.0	0.0	0.0	0.17186	0.0	0.0	0.0	0.0	0.0	0.0	0.0	0.0	0.0	0.0	0.0	0.0	0.0	0.0	0.0	0.0	0.0	0.0	0.0	0.0	0.0	0.0	0.0	0.0	0.0	0.0	0.0	0.0	0.0	0.193329	0.135209	0.053067	0.141554	0.111544	0.0	0.242636	0.139522	0.156064	0.084593	0.095648	0.0	0.0	0.0	0.0	0.0	0.0	0.0	0.0	0.0	0.0	0.0	0.0	0.0	0.0	0.0	0.0	0.0	0.0	0.025258	0.0	0.0	0.028805	0.0	0.0	0.0	0.0	0.0	0.0	0.0	0.0	0.0	0.0	0.0	0.0	0.0	0.0	0.0	0.0	0.0	0.0	0.0	0.0	0.0	0.0	0.0	0.0	0.0	0.0	0.059029	0.037137	0.045974	0.033603	0.04224	0.014193	0.0	0.0	0.0	0.0	0.0	0.0	0.0	0.0	0.0	0.0	0.0	0.0	0.0	0.0	0.0	0.0	0.0	0.0	0.0	0.0	0.0	0.0	0.0	0.0	0.0	0.0	0.0	0.0	0.0	0.0	0.0	0.0	0.0	0.0	0.0	0.0	0.0	0.0	0.0	0.0	0.0	0.0	0.0	0.0	0.0	0.0	0.0	0.0	0.0	0.0	0.0	0.106333	0.0	0.0	0.0	0.0	0.0	0.0	0.0	0.0	0.0	0.0	0.0	0.0	0.0	0.0	0.0	0.0	0.0	0.0	0.0	0.0	0.0	0.0	0.0	0.0	0.0	0.0	0.0	0.0	0.0	0.0	0.0	0.021176	0.157397	0.019765	0.182503	0.021052	0.0	0.0	0.0	0.0	0.0	0.0	0.0	0.0	0.0	0.0	0.0	0.0	0.0	0.0	0.0	0.0	0.0	0.0	0.0	0.0	0.0	0.0	0.0	0.0	0.0
563	ENSMUSG00000085748	Gm12280	0.0	0.0	0.0	0.0	0.0	0.0	0.0	0.0	0.0	0.0	0.0	0.0	0.0	0.0	0.0	0.0	0.0	0.0	0.0	0.0	0.02074	0.0	0.033191	0.0	0.0	0.021673	0.0	0.0	0.0	0.0	0.0	0.0	0.0	0.0	0.0	0.0	0.0	0.0	0.0	0.007496	0.017834	0.0	0.0	0.0	0.0	0.01806	0.0	0.020598	0.0	0.0	0.0	0.0	0.02002	0.0	0.0	0.0	0.0	0.0	0.015216	0.0	0.0	0.020384	0.0	0.0	0.038217	0.037431	0.0	0.0	0.0	0.0	0.023728	0.0	0.0	0.0	0.0	0.0	0.0	0.0	0.0	0.0	0.0	0.0	0.021216	0.0	0.019903	0.0	0.0	0.017349	0.0	0.0	0.0	0.0	0.0	0.0	0.0	0.0	0.0	0.0	0.0	0.0	0.0	0.0	0.0	0.0	0.0	0.0	0.0	0.0	0.0	0.0	0.0	0.0	0.0	0.0	0.0	0.0	0.0	0.0	0.0	0.0	0.0	0.0	0.0	0.0	0.0	0.0	0.0	0.0	0.0	0.0	0.0	0.0	0.0	0.0	0.0	0.0	0.0	0.0	0.0	0.0	0.0	0.0	0.0	0.0	0.0	0.0	0.0	0.0	0.0	0.0	0.0	0.0	0.0	0.0	0.0	0.0	0.0	0.0	0.0	0.0	0.0	0.0	0.0	0.0	0.0	0.0	0.0	0.0	0.0	0.0	0.0	0.0	0.0	0.0	0.0	0.0	0.0	0.0	0.0	0.0	0.0	0.0	0.0	0.0	0.0	0.051192	0.0	0.0	0.0	0.026115	0.0	0.0	0.0	0.023599	0.0	0.0	0.0	0.02242	0.0	0.0	0.0	0.0	0.0	0.049896	0.0	0.0	0.0	0.0	0.0	0.0	0.0	0.0	0.0	0.0	0.0	0.0	0.0	0.0	0.0	0.0	0.0	0.0	0.0	0.0	0.0	0.0	0.0	0.0	0.0	0.0	0.0	0.0	0.0	0.0	0.0	0.0	0.0	0.0	0.0	0.0	0.0	0.0	0.0	0.0	0.0	0.0	0.0	0.0	0.0	0.0	0.0	0.0	0.0	0.0	0.0	0.0	0.0	0.0	0.0	0.0	0.0	0.0	0.0	0.0	0.0	0.0	0.0	0.0	0.0	0.0	0.0	0.0	0.0	0.0	0.0	0.0	0.0	0.009703	0.021881	0.0	0.0	0.01841	0.0	0.0	0.0	0.0	0.0	0.0	0.0	0.0	0.0	0.0	0.0	0.0	0.009334	0.0	0.0	0.0	0.0	0.0	0.0	0.0	0.0	0.009139	0.0	0.0	0.0	0.0	0.0	0.0	0.0	0.0	0.0	0.0	0.0	0.0	0.0	0.0	0.0	0.0	0.0	0.0	0.0	0.0	0.0	0.0	0.0	0.0	0.0	0.0	0.0	0.0	0.0	0.0	0.0	0.0	0.0	0.0	0.0	0.0	0.0	0.0	0.0	0.0	0.0	0.0	0.0	0.033057	0.064146	0.0	0.0	0.0	0.043552	0.0	0.0	0.048018	0.0	0.131698	0.0	0.0	0.0	0.0	0.0	0.0	0.0	0.003839	0.0	0.0	0.0	0.0	0.0	0.0	0.0	0.0	0.0	0.0	0.0	0.0	0.0	0.0	0.0	0.0	0.0	0.0	0.0	0.0	0.0	0.0	0.0	0.0	0.0	0.0	0.0	0.0	0.0	0.0	0.0	0.0	0.0	0.0	0.0	0.0	0.0	0.0	0.0	0.0	0.0	0.0	0.0	0.0	0.0	0.0	0.0	0.0	0.0	0.0	0.0	0.0	0.0	0.0	0.0	0.0	0.0	0.0	0.0	0.0	0.0	0.0	0.0	0.0	0.0	0.0	0.0	0.0	0.0	0.0	0.0	0.0	0.0	0.0	0.0	0.0	0.0	0.0	0.0	0.0	0.0	0.0	0.0	0.0	0.0	0.0	0.0	0.0	0.0	0.0	0.0	0.0	0.0	0.0	0.0	0.0	0.0	0.0	0.0	0.0	0.0	0.0	0.0	0.0	0.0	0.0	0.0	0.0	0.0	0.0	0.0	0.0	0.0	0.0	0.0	0.0	0.0	0.0	0.0	0.0	0.0	0.0	0.0	0.0	0.0	0.0	0.0	0.0	0.0	0.0	0.00824	0.0	0.0	0.0	0.0	0.0	0.0	0.0	0.0	0.0	0.0	0.0	0.0	0.0	0.0	0.0	0.0	0.0	0.0	0.0	0.0	0.0	0.0	0.0	0.0	0.0	0.0	0.0	0.0	0.0	0.0	0.0	0.0	0.0	0.0	0.0	0.0	0.0	0.0	0.0	0.0	0.0	0.0	0.0	0.0	0.0	0.0	0.0	0.0	0.0	0.0	0.0	0.0	0.0	0.0	0.0	0.0	0.0	0.0	0.0	0.0	0.010265	0.0	0.0	0.0	0.0	0.0	0.0	0.0	0.0	0.0	0.0	0.0	0.0	0.0	0.0	0.0	0.0	0.0	0.0	0.0	0.0	0.0	0.0	0.0	0.0	0.0	0.0	0.0	0.0	0.0	0.0	0.0	0.0	0.0	0.0	0.0	0.0	0.0	0.0	0.0	0.0	0.0	0.0	0.0	0.0	0.0	0.0	0.0	0.0	0.0	0.0	0.0	0.0	0.0	0.0	0.0	0.0	0.0	0.0	0.0	0.0	0.0	0.0	0.0	0.014808	0.0	0.0	0.0	0.0	0.0	0.0	0.013051	0.0	0.0	0.0	0.0	0.0	0.021191	0.012399	0.0	0.01448	0.0	0.0	0.0	0.0	0.0	0.0	0.0	0.0	0.0	0.0	0.0	0.0	0.0	0.0	0.0	0.0	0.0	0.0	0.0	0.0	0.0	0.0	0.0	0.0	0.0	0.0	0.0	0.0	0.0	0.0	0.0	0.0	0.0	0.0	0.0	0.0	0.0	0.0	0.0	0.0	0.0	0.0	0.0	0.0	0.0	0.0	0.0	0.0	0.0	0.002343	0.0	0.0	0.0	0.0	0.0	0.0	0.0	0.0	0.0	0.0	0.0	0.0	0.0	0.0	0.0	0.0	0.0	0.0	0.0	0.0	0.0	0.0	0.0	0.0	0.0	0.0	0.0	0.0	0.0	0.0	0.0	0.0	0.0	0.0	0.0	0.0	0.0	0.0	0.0	0.0	0.0	0.0	0.0	0.0	0.0	0.0	0.0	0.0	0.0	0.0	0.0	0.0	0.0	0.0	0.0	0.0	0.0	0.0	0.0	0.0	0.0	0.0	0.0	0.0	0.0	0.0	0.0	0.0	0.0	0.0	0.0	0.0	0.0	0.0	0.0	0.0	0.0	0.0	0.0	0.0	0.0	0.0	0.0	0.0	0.0	0.0	0.0	0.0	0.0	0.0	0.0	0.0	0.0	0.0	0.0	0.046309	0.0	0.0	0.0	0.0	0.0	0.0	0.0	0.0	0.0	0.0	0.0	0.0	0.0	0.0	0.044373	0.0	0.0	0.0	0.0	0.0	0.0
564	ENSMUSG00000087120	Gm12279	0.09207	0.08192	0.096589	0.322126	0.07309	0.085749	0.0	0.41418	0.435851	0.0	0.133699	0.0	0.656531	0.467403	1.57123	0.232333	0.946257	0.77929	2.05312	0.476435	0.954097	1.40476	0.407489	0.589446	0.681823	0.994843	1.20309	0.727411	1.50823	2.18133	2.13548	0.856955	0.915985	0.928945	0.221208	1.51165	1.35613	2.4844	2.56112	0.0	1.50131	1.12749	1.72688	0.47192	0.843259	0.816346	2.00706	1.23379	0.700153	1.70012	0.407866	1.00249	0.703997	0.369679	0.7729	1.3695	1.61665	0.41955	0.696163	1.39003	0.962179	1.40502	1.54015	2.0991	1.39338	1.53778	1.6473	1.70816	0.436972	1.83182	1.82321	0.81617	0.864429	0.970188	1.57584	1.59012	1.15909	0.0	0.931568	0.647881	0.842502	0.682237	1.44648	2.55038	0.231081	0.829389	0.896547	0.379268	2.14323	0.496844	0.318916	0.205387	0.105786	0.0	0.140158	0.593662	0.489543	0.414683	0.173683	0.098557	0.529223	0.104505	0.220364	0.69725	0.295639	0.0	0.282928	0.111587	0.0	0.389004	0.284502	0.0	0.258432	0.101015	0.10001	0.335398	0.418252	0.493871	0.632118	0.191218	0.299622	0.399108	0.277152	0.106853	0.092453	0.0	0.18988	0.772862	0.327041	0.0	0.0	0.267706	0.552094	0.0	0.290552	0.30547	0.367883	0.0	0.36183	0.0	0.174743	0.0	0.447066	0.0	0.390379	0.0	0.0	0.0	0.0	0.0	0.0	1.01074	0.0	0.329929	0.57299	0.326905	0.297797	0.381759	0.924299	0.535886	1.05679	1.86287	0.0	2.42263	0.485882	1.46309	1.06217	0.505595	2.23031	1.37786	0.0	0.0	0.320177	0.0	0.277311	1.19536	0.0	0.305719	0.259383	0.0	0.0	0.313801	0.58326	0.579659	0.0	0.70037	0.0	0.0	1.30525	0.0	0.0	0.0	0.0	0.0	0.0	0.0	0.0	0.0	0.876462	1.23091	2.50416	0.0	0.0	0.0	0.0	0.0	0.0	0.0	0.0	0.0	0.0	0.0	0.0	0.0	0.0	0.0	0.0	0.0	0.0	0.0	0.0	0.0	0.0	0.0	3.02516	0.0	0.0	1.17904	0.0	0.868549	0.0	0.0	1.18184	0.0	0.777577	1.0948	5.45011	0.0	0.0	0.0	0.0	0.0	0.0	0.166364	0.290587	0.0	0.403224	0.0	0.661075	0.0	0.442657	0.258825	0.891844	0.191888	0.190537	0.19433	0.358795	1.22591	0.828907	0.560814	0.65321	0.0	0.0	0.553981	0.0	0.711355	0.0	0.0	0.0	0.0	0.0	0.0	0.0	0.698379	0.0	0.0	0.661464	0.0	0.0	0.286976	0.890604	0.697171	0.246344	0.0	0.274795	0.295249	0.0	0.0	0.0	0.0	1.19692	0.361593	0.0	0.0	0.249825	0.918404	0.0	0.0	0.646544	0.0	0.349557	0.351293	1.0456	0.0	0.0	0.0	0.0	0.0	0.60218	0.0	0.0	0.0	1.6254	0.0	0.0	0.0	0.0	2.62556	0.0	0.0	0.0	0.0	0.0	0.95718	1.06929	0.0	0.0	0.0	1.3567	0.0	0.0	0.0	0.0	0.0	1.10389	0.0	2.69098	0.0	0.0	0.0	1.13746	0.0	3.021	0.0	0.0	1.33833	0.0	0.0	0.0	0.0	0.0	0.0	0.0	0.0	0.0	1.42316	0.0	2.61877	0.682066	1.49958	0.0	2.56906	0.0	0.0	0.0	0.187501	0.118662	0.339455	0.546322	0.154448	0.36106	0.504417	0.114045	0.300428	0.257025	1.27015	0.463162	0.485815	0.239654	0.511211	0.556901	0.632119	0.984117	0.608998	0.305711	1.04224	1.68091	0.634702	0.0	0.276427	0.83869	0.189825	0.36241	0.449238	0.542397	0.239667	0.355914	0.0	0.0	0.66091	0.741817	0.836334	0.807305	0.0	0.832013	0.269033	0.917874	0.409746	0.529295	0.713604	0.437549	1.0042	0.899861	0.0	0.323806	0.732739	0.694871	0.322805	1.7314	0.266011	0.494261	0.874153	0.892004	0.0	0.0	0.0	0.0	0.0	0.792091	0.0	0.0	0.0	0.0	1.28715	0.0	0.0	0.0	0.0	0.0	0.0	0.0	0.0	0.0	0.0	0.0	0.0	0.0	0.0	0.0	0.0	0.0	0.0	2.33812	0.0	0.0	0.162088	0.300637	0.474284	0.0	0.278527	0.0	0.309994	0.306228	0.303821	0.136202	0.456182	0.55261	0.274121	0.21548	0.614481	0.669727	0.0	0.706973	0.0	1.14626	0.361267	0.303791	0.167914	0.0	0.0	0.225597	0.090297	0.140077	0.102091	0.272727	0.279645	0.158716	0.838464	0.0	0.0	0.146894	0.0	0.179115	0.0	0.0	0.296937	0.820239	0.082685	0.171048	0.273113	0.296073	0.165843	0.0	0.569605	0.356302	0.358767	0.246258	0.0	0.332137	0.31733	0.139458	0.442654	0.0	0.10299	0.173826	0.608038	0.0	0.44986	0.258688	0.393099	0.215434	0.115006	0.62052	0.0	0.281248	0.96811	0.498417	0.871991	0.0	1.16892	0.630868	0.338457	0.235996	0.230805	0.58394	0.541935	1.1391	1.41193	0.319778	0.247274	0.0	0.713261	0.830452	0.989378	1.1885	0.545456	0.234116	0.238035	0.210974	0.0	0.0	0.0	0.0	0.279715	0.385007	0.0	0.0	0.0	0.0	0.0	0.0	0.162661	0.0	0.0	0.0	0.0	0.0	0.0	0.0	0.456481	0.0	0.0	0.348235	0.0	0.0	0.28977	0.211895	0.0	0.0	0.251391	0.280013	0.898453	0.0	0.0	0.634282	0.416883	0.268388	1.2616	0.0	0.0	0.561213	0.778486	0.0	0.889545	0.0	0.533634	0.0	0.350659	0.380017	0.0	0.286553	0.0	1.7304	0.502935	0.38359	0.383312	0.0	0.609197	0.548317	0.965125	0.442539	1.7348	0.449213	0.547707	0.0	0.448238	0.712813	0.975243	0.0	0.0	0.624386	0.409618	1.31466	0.688139	0.974715	1.46066	2.51582	0.635891	0.858218	0.350191	0.0	0.337498	0.0	0.0	0.0	0.248288	1.63102	0.0	0.498534	1.01981	0.398238	0.490891	0.680209	0.257004	0.0	0.230813	1.72955	0.0	0.264292	0.821574	0.0	0.679672	0.227318	0.833029	0.447028	0.684174	0.0	1.3288	1.35481	1.14563	0.459288	0.5136	1.01439	0.600068	0.632512	0.0	0.0	1.80921	0.562517	0.0	0.0	0.0	0.655502	1.02496	0.0	0.863685	0.0	0.704093	0.362992	0.628187	0.0	0.0	0.488176	0.0	1.06045	0.0	0.201488	0.128558	0.299161	0.133056	0.395213	0.14654	0.0	0.0	1.48057	0.351697	0.0	0.0	1.8204	0.0	0.623572	0.0	0.338451	0.382752	1.74543	0.374284	0.827695	1.54817	0.0	1.07078	0.0	0.0	0.0	0.0	0.0	0.0	0.0	0.0	0.0	0.0	0.0	0.0	0.0	0.0	0.0	0.0	0.0	0.0	0.0	1.26538	1.61774	0.581532	0.561266	1.54604	0.528656	0.557296	0.571535	0.0	1.03385	0.0	0.377766	0.0	0.274375	0.207381	0.584375	0.25433	0.353578	0.20335	0.305411	0.401849	0.585602	0.300927	0.769093	0.554106	0.227712	0.343781	0.514714	0.54956	0.0	0.0	0.0	0.0	0.0	0.637969	0.616705	0.0	0.0	0.745703	0.622644	0.0	0.634162	0.655082	0.0	0.0	0.0	0.543968	0.0	0.0	0.442195	0.0	0.0	1.85505	0.0	1.18213	0.0	0.0	0.0	1.90564	2.02461	0.0	0.0	0.999388	0.0	0.0	0.0	0.0	0.0	0.0	0.0	1.15875	0.0	0.0	0.0	0.0	2.17352
565	ENSMUSG00000079000	Dnmt3bos	0.05073	0.06759	0.0	0.0	0.0	0.023283	0.0	0.021875	0.02475	0.0	0.0	0.0	0.0	0.057319	0.054925	0.055111	0.0	0.0	0.10591	0.054941	0.056732	0.111783	0.0	0.0	0.0	0.0	0.057505	0.181902	0.0	0.0	0.202688	0.050218	0.054466	0.108716	0.0	0.100651	0.10838	0.058838	0.052192	0.0	0.0	0.108074	0.055719	0.056446	0.0	0.0504	0.048886	0.058024	0.0	0.0	0.0	0.048262	0.0	0.0	0.0	0.0	0.201008	0.0	0.041628	0.054419	0.0	0.05733	0.053237	0.0	0.0	0.051749	0.110868	0.220887	0.103452	0.198484	0.0	0.047953	0.053329	0.055813	0.052691	0.052959	0.054922	0.051416	0.0	0.10541	0.0	0.108915	0.0	0.049876	0.0	0.049136	0.0	0.389876	0.0	0.087075	0.029848	0.02879	0.0	0.0	0.0	0.023975	0.0	0.029762	0.075179	0.0	0.0	0.0	0.0	0.0	0.0	0.0	0.0	0.032353	0.0	0.0	0.026749	0.0	0.0	0.0	0.0	0.03076	0.0	0.0	0.0	0.028346	0.0	0.0	0.0	0.030414	0.054446	0.028241	0.0	0.0	0.0	0.0	0.027669	0.0	0.0306	0.06232	0.0	0.080099	0.0	0.0	0.087434	0.0	0.087271	0.0	0.0	0.0	0.0	0.084387	0.0	0.071476	0.0	0.0	0.0	0.076378	0.215093	0.0	0.0	0.0	0.0	0.0	0.0	0.132008	0.0	0.0	0.0	0.0	0.0	0.118177	0.0	0.13074	0.0	0.0	0.07576	0.0	0.0	0.0	0.065514	0.0	0.0	0.0	0.0	0.0	0.0	0.0	0.0	0.0	0.0	0.0	0.0	0.0	0.0	0.456892	0.0	0.0	0.0	0.0	0.12199	0.0	0.0	0.0	0.0	0.0	0.0	0.0	0.0	0.122617	0.0	0.0	0.0	0.0	0.0	0.0	0.0	0.117329	0.136918	0.0	0.1184	0.0	0.0	0.0	0.0	0.0	0.0	0.0	0.210955	0.0	0.0	0.0	0.0	0.0	0.0	0.0	0.0	0.0	0.0	0.0	0.0	0.0	0.0	0.0	0.0	0.0	0.0	0.196019	0.0	0.04234	0.0	0.0	0.149933	0.097816	0.161102	0.05094	0.105721	0.247448	0.069285	0.046706	0.045654	0.0	0.043795	0.0	0.0	0.047021	0.0	0.0	0.0	0.0	0.0	0.0	0.0	0.0	0.0	0.0	0.133645	0.0	0.0	0.0	0.0	0.0	0.174821	0.066756	0.0	0.065519	0.0	0.0	0.0	0.062907	0.0	0.0	0.0	0.0	0.0	0.0	0.0	0.0	0.0	0.0	0.0	0.0	0.0	0.0	0.0	0.0	0.0	0.068172	0.0	0.0	0.0	0.0	0.142911	0.0	0.0	0.0	0.0	0.135113	0.0	0.0	0.0	0.0	0.0	0.0	0.171062	0.0	0.0	0.226242	0.414553	0.204614	0.0	0.0	0.0	0.0	0.0	0.0	0.0	0.0	0.0	0.0	0.0	0.180557	0.0	0.0	0.0	0.243194	0.0	0.0	0.0	0.0	0.197179	0.763499	0.0	0.0	0.0	0.0	0.0	0.0	0.0	0.0	0.0	0.0	0.0	0.0	0.0	0.0	0.237042	0.150858	0.271927	0.019823	0.020762	0.014842	0.0	0.016701	0.033374	0.027896	0.018976	0.014819	0.051613	0.023501	0.020609	0.0	0.0	0.122859	0.157946	0.043565	0.0	0.0	0.040661	0.0	0.051892	0.0	0.038281	0.0	0.062561	0.0	0.035994	0.0	0.059197	0.152088	0.0	0.0	0.119951	0.093881	0.0	0.053251	0.0	0.091945	0.090438	0.0	0.045312	0.0	0.098736	0.0	0.029983	0.0	0.0	0.082761	0.050624	0.0	0.10633	0.040674	0.055243	0.0	0.0	0.0	0.041954	0.047547	0.0	0.401769	0.0	0.18836	0.0	0.0	0.0	0.10084	0.0	0.0	0.0	0.471786	0.150676	0.0	0.0	0.298843	0.261145	0.0	0.0	0.0	0.322043	0.0	0.0	0.139173	0.0	0.0	0.0	0.236332	0.0	0.0	0.206874	0.073241	0.0	0.0	0.0	0.036401	0.0	0.066215	0.0	0.107078	0.0	0.0	0.031654	0.0	0.0	0.134611	0.050665	0.0	0.0	0.0	0.0	0.08144	0.067388	0.0	0.0	0.023334	0.0	0.059202	0.0	0.024157	0.0	0.109434	0.025028	0.0	0.083181	0.058083	0.024291	0.051359	0.0	0.0	0.0	0.0	0.07697	0.076612	0.02464	0.0	0.0	0.0	0.0	0.018049	0.070873	0.089172	0.0	0.038142	0.02718	0.035561	0.048579	0.07178	0.028806	0.024112	0.0	0.022394	0.0	0.024032	0.033777	0.019797	0.019547	0.027885	0.106693	0.025465	0.0	0.0	0.066784	0.074753	0.0	0.203446	0.0554	0.0	0.0	0.0	0.0	0.061187	0.0	0.061059	0.0	0.0	0.0	0.061445	0.0	0.0	0.191448	0.0	0.0	0.098531	0.183577	0.0	0.0	0.0	0.0	0.0	0.0	0.0	0.0	0.0	0.032303	0.021951	0.0	0.01916	0.0	0.011258	0.0343	0.0	0.0	0.0	0.0	0.0	0.056386	0.0	0.0	0.0	0.0	0.0	0.0	0.0	0.050242	0.01971	0.0	0.0	0.19737	0.127298	0.0	0.0	0.0	0.083259	0.0	0.090313	0.0	0.0	0.063991	0.0	0.0	0.094216	0.058576	0.0	0.372544	0.0	0.0	0.203549	0.06668	0.0	0.0	0.0	0.064188	0.0	0.0	0.0	0.0	0.0	0.0	0.0	0.156791	0.200753	0.0	0.147716	0.130635	0.084574	0.0	0.093458	0.114429	0.0	0.0	0.0	0.0	0.057524	0.046422	0.0	0.0	0.0	0.087708	0.0	0.1175	0.0	0.114275	0.0	0.0	0.0	0.0	0.0	0.0	0.0	0.0	0.062697	0.0	0.0	0.0	0.114842	0.0	0.0	0.0	0.058147	0.059335	0.201922	0.0	0.0	0.047443	0.0	0.060409	0.050484	0.084801	0.063803	0.0	0.0	0.0	0.0	0.0	0.0	0.0	0.0	0.0	0.0	0.079482	0.0	0.133068	0.0	0.0	0.089871	0.0	0.084308	0.0	0.0	0.0	0.0	0.0	0.0	0.015969	0.02352	0.01479	0.038019	0.0	0.015408	0.0	0.0	0.0	0.064454	0.0	0.074243	0.0	0.0	0.22856	0.0	0.11755	0.140292	0.0	0.125575	0.0	0.0	0.0	0.0	0.0	0.0	0.0	0.0	0.0	0.233834	0.0	0.163156	0.0	0.0	0.0	0.0	0.0	0.151464	0.0	0.0	0.186419	0.196699	0.0	0.115951	0.0	0.0	0.0	0.0	0.0	0.095974	0.0	0.0	0.0	0.0	0.0	0.076902	0.0	0.0	0.049924	0.062522	0.133713	0.0	0.0	0.0	0.147937	0.0	0.190276	0.0	0.056415	0.042777	0.125604	0.133457	0.165993	0.0	0.0	0.0	0.0	0.0	0.0	0.0	0.173998	0.0	0.169625	0.0	0.0	0.0	0.0	0.0	0.0	0.0	0.0	0.0	0.0	0.0	0.0	0.0	0.0	0.0	0.0	0.0	0.0	0.0	0.371044	0.0	0.0	0.0	0.196314	0.0	0.0	0.0	0.232192	0.0	0.0	0.0	0.0	0.0	0.0	0.0	0.0
566	ENSMUSG00000084998	Gm16279	0.115878	0.102917	0.125512	0.143556	0.117156	0.196007	0.110544	0.074061	0.082144	0.17991	0.054667	0.056926	0.109317	0.154599	0.164227	0.128269	0.161035	0.085646	0.125947	0.13496	0.10428	0.087739	0.102845	0.114368	0.178801	0.07142	0.174674	0.126999	0.09824	0.151827	0.146843	0.124356	0.217714	0.10563	0.118532	0.148571	0.111261	0.172184	0.178806	0.042966	0.080416	0.192058	0.189229	0.16742	0.133697	0.181352	0.14463	0.132984	0.125943	0.147332	0.082002	0.111911	0.174813	0.122901	0.07352	0.145263	0.07266	0.20833	0.069547	0.072274	0.175127	0.216141	0.130382	0.120455	0.128013	0.10537	0.128019	0.116873	0.137728	0.143996	0.115102	0.147236	0.159889	0.112812	0.058064	0.262465	0.173772	0.096073	0.148747	0.131234	0.177797	0.17006	0.205143	0.108194	0.144577	0.107173	0.201962	0.194251	0.156205	0.10959	0.029413	0.047374	0.091948	0.035025	0.041147	0.058581	0.07762	0.072831	0.024365	0.0272	0.038673	0.054574	0.035443	0.05821	0.064149	0.076655	0.077427	0.036176	0.081647	0.027993	0.021899	0.137729	0.015705	0.064917	0.055671	0.129887	0.081275	0.022987	0.028301	0.075427	0.06798	0.04163	0.064366	0.109776	0.059816	0.080016	0.052003	0.089049	0.061286	0.062786	0.078723	0.041677	0.090054	0.030358	0.106876	0.108297	0.050372	0.191677	0.173146	0.099633	0.165098	0.309367	0.11591	0.252025	0.094166	0.189261	0.133642	0.183272	0.013447	0.125494	0.153522	0.098066	0.15439	0.102643	0.147178	0.09689	0.067315	0.115716	0.065889	0.036319	0.123121	0.101088	0.078688	0.089819	0.122548	0.115398	0.058164	0.183464	0.077746	0.21776	0.053125	0.124939	0.115786	0.14564	0.177332	0.118359	0.136651	0.15531	0.105319	0.097737	0.10012	0.061258	0.044525	0.088994	0.176451	0.098083	0.083278	0.099393	0.020967	0.111116	0.115634	0.132503	0.066297	0.042139	0.096585	0.143617	0.128408	0.108442	0.082542	0.027963	0.06457	0.153352	0.146284	0.067354	0.051822	0.135724	0.07686	0.195888	0.249708	0.241573	0.137051	0.115061	0.210228	0.242405	0.363811	0.261361	0.038223	0.120566	0.137332	0.246992	0.251094	0.120306	0.241043	0.265615	0.176463	0.060095	0.073032	0.051923	0.059171	0.099021	0.104876	0.044953	0.174916	0.213454	0.130145	0.091164	0.063623	0.120087	0.083836	0.177657	0.053295	0.056989	0.041169	0.512661	0.868662	1.0901	0.754657	0.614857	1.20013	1.04866	1.26738	1.00536	1.11877	0.838176	0.828631	0.895168	0.95297	1.12654	1.04571	0.876578	0.027664	0.077126	0.090707	0.109669	0.062361	0.153453	0.051574	0.156008	0.086788	0.108342	0.127089	0.154645	0.106919	0.142969	0.029781	0.119755	0.140692	0.027649	0.028021	0.037862	0.01883	0.051323	0.094514	0.055887	0.01482	0.03274	0.034514	0.074901	0.073692	0.014742	0.049105	0.021253	0.021613	0.049357	0.045231	0.030562	0.022972	0.039398	0.015187	0.015014	0.071719	0.072874	0.075395	0.046297	0.032681	0.045633	0.071453	0.031357	0.0306	0.265814	0.279258	0.222181	0.337639	0.222146	0.30456	0.356727	0.277531	0.26603	0.259868	0.276742	0.205115	0.110451	0.059116	0.151516	0.033241	0.063345	0.0953	0.066645	0.081381	0.043061	0.072024	0.028561	0.240813	0.114887	0.062871	0.02511	0.107081	0.122653	0.135309	0.034797	0.169934	0.277815	0.064329	0.056782	0.176498	0.340341	0.756109	0.375185	0.685086	0.899861	0.671299	0.307567	0.586918	0.533787	0.344764	0.559499	0.49187	0.586013	0.396027	0.39993	0.397488	0.530918	0.929612	0.385491	0.42875	0.251666	0.286693	0.338082	0.527681	0.505144	0.434813	0.311945	0.433093	0.332281	0.288202	0.13713	0.241844	0.174901	0.056401	0.189446	0.175556	0.220243	0.201439	0.127786	0.168287	0.162547	0.177764	0.173547	0.202773	0.255854	0.174906	0.133391	0.146786	0.189945	0.134512	0.164225	0.150439	0.158249	0.189058	0.23087	0.175495	0.183953	0.18252	0.218303	0.125779	0.206673	0.145971	0.177173	0.153248	0.123715	0.195042	0.151265	0.203311	0.090373	0.155503	0.165666	0.227923	0.175693	0.143213	0.171922	0.158451	0.096397	0.125003	0.392542	0.163684	0.108487	0.10833	0.17063	0.063183	0.03073	0.102856	0.183354	0.172988	0.187659	0.258318	0.267777	0.273157	0.112267	0.218751	0.077091	0.062217	0.122124	0.180258	0.211898	0.302909	0.147948	0.05737	0.93774	0.643931	0.728796	0.954629	0.69751	0.594016	0.647345	0.754093	0.065039	0.087788	0.096517	0.131862	0.090026	0.110769	0.109617	0.084798	0.079397	0.0904	0.033442	0.088743	0.069532	0.10326	0.123725	0.073677	0.095506	0.173203	0.138844	0.104682	0.068853	0.081212	0.077855	0.180523	0.123568	0.101504	0.071886	0.133156	0.12667	0.100687	0.137184	0.10651	0.130185	0.115113	0.138783	0.15452	0.102102	0.095053	0.10482	0.079776	0.092457	0.157774	0.099562	0.140578	0.39324	0.477908	0.248851	0.450213	0.379587	0.396537	0.265713	0.553022	0.300147	0.212145	0.41399	0.580426	0.456388	0.316413	0.283719	0.407492	0.38141	0.208469	0.386688	0.393729	0.409783	0.349202	0.25649	0.270996	0.14683	0.209597	0.121034	0.348748	0.410696	0.092803	0.275547	0.117071	0.136875	0.072805	0.015198	0.067314	0.059654	0.087344	0.044908	0.031384	0.040312	0.017281	0.023189	0.046512	0.062894	0.079359	0.0	0.091023	0.039885	0.061521	0.020314	0.221491	0.216114	0.114897	0.087709	0.101144	0.093311	0.169202	0.088951	0.137676	0.1396	0.173661	0.09169	0.107506	0.112163	0.146752	0.100006	0.140444	0.156747	0.110281	0.07213	0.073774	0.117783	0.104593	0.027423	0.196874	0.096134	0.129444	0.058522	0.229189	0.50551	0.218564	0.410786	0.348771	0.218821	0.243598	0.190565	0.174717	0.165618	0.131378	0.244475	0.171617	0.313119	0.246121	0.184456	0.062628	0.138586	0.114127	0.288467	0.253693	0.340731	0.587733	0.286874	0.345842	0.061495	0.034514	0.050146	0.084455	0.036773	0.066251	0.044285	0.038368	0.044905	0.067096	0.044544	0.107915	0.039289	0.022122	0.0156	0.023371	0.030671	0.031247	0.249377	0.107768	0.026389	0.052988	0.051431	0.096649	0.030736	0.022305	0.010779	0.040166	0.031283	0.011121	0.019912	0.060692	0.038982	0.02813	0.032669	0.035746	0.709467	0.671545	0.625456	0.600373	0.391973	0.812331	0.933266	0.475353	0.622289	0.518919	0.894968	0.0	0.44403	0.535054	0.649149	0.807032	0.867846	0.899626	0.913588	0.72603	0.726829	0.648298	0.657571	0.724979	0.036279	0.031284	0.043353	0.03392	0.033633	0.021379	0.044662	0.029719	0.0	0.032422	0.015877	0.011709	0.029027	0.038374	0.041349	0.102522	0.024145	0.033285	0.075105	0.027652	0.09779	0.036283	0.067254	0.108506	0.054057	0.090012	0.054028	0.058998	0.049467	0.031055	0.124607	0.092596	0.103433	0.062056	0.051991	0.058535	0.105856	0.044608	0.083473	0.077737	0.06186	0.072942	0.016746	0.091771	0.057849	0.029723	0.107112	0.085291	0.094891	0.387457	0.325087	0.0653	0.125847	0.093067	0.196351	0.30831	0.107837	0.062407	0.041716	0.12694	0.0	0.196304	0.168596	0.180922	0.0	0.026512	0.010384	0.050982	0.028519	0.070055	0.017317	0.049141	0.061552	0.009494	0.017481	0.016268	0.011946	0.759322	1.01533	1.01434	0.649983	0.947136	1.19522	0.683084	0.854795	0.701268	0.693696	1.12828	0.787808	0.853633	1.01049	0.800775	0.669376	1.19947	1.0884	0.182631	0.027206	0.271562	0.122693	0.123844	0.109029	0.120973	0.115064	0.179634	0.059431	0.106574	0.153315	0.077549	0.02682	0.207973	0.101897	0.051934	0.017967	0.0	0.0	0.046888	0.026056	0.017099	0.079495	0.0	0.039263	0.018104	0.023697	0.019645	0.068322	0.01995	0.0	0.021963	0.01992	0.039512	0.0	0.035122	0.046736	0.041725	0.042576	0.019989	0.017875	0.024336	0.0	0.022412	0.040671	0.038592
567	ENSMUSG00000086896	Cyp4x1os	0.0	0.0	0.0	0.0	0.0	0.0	0.0	0.0	0.0	0.0	0.0	0.0	0.0	0.0	0.017088	0.0	0.0	0.0	0.0	0.0	0.0	0.0	0.0	0.0	0.0	0.0	0.0	0.0	0.0	0.0	0.0	0.0	0.0	0.0	0.0	0.0	0.0	0.0	0.0	0.0	0.0	0.0	0.0	0.0	0.016701	0.0	0.0	0.0	0.0	0.0	0.0	0.0	0.0	0.0	0.0	0.017486	0.0	0.0	0.0	0.0	0.018402	0.0	0.0	0.0	0.0	0.0	0.0	0.0	0.0	0.0	0.0	0.0	0.0	0.0	0.0	0.0	0.0	0.0	0.0	0.0	0.0	0.0	0.0	0.0	0.0	0.0	0.0	0.0	0.0	0.0	0.0	0.0	0.0	0.0	0.0	0.0	0.0	0.0	0.0	0.0	0.0	0.0	0.0	0.0	0.0	0.0	0.0	0.0	0.0	0.0	0.0	0.0	0.0	0.0	0.0	0.0	0.0	0.0	0.0	0.0	0.0	0.0	0.0	0.0	0.0	0.0	0.0	0.0	0.0	0.0	0.0	0.0	0.0	0.0	0.0	0.0	0.0	0.0	0.0	0.0	0.0	0.0	0.0	0.0	0.0	0.0	0.0	0.0	0.0	0.0	0.0	0.0	0.0	0.0	0.0	0.0	0.0	0.0	0.0	0.0	0.0	0.0	0.0	0.0	0.0	0.0	0.0	0.0	0.0	0.0	0.0	0.0	0.0	0.0	0.0	0.0	0.0	0.0	0.0	0.0	0.0	0.0	0.0	0.0	0.0	0.0	0.0	0.0	0.0	0.0	0.0	0.0	0.0	0.0	0.0	0.0	0.0	0.0	0.0	0.0	0.0	0.0	0.0	0.0	0.0	0.0	0.0	0.0	0.0	0.0	0.0	0.0	0.0	0.0	0.0	0.0	0.0	0.0	0.0	0.0	0.0	0.0	0.0	0.0	0.0	0.0	0.0	0.0	0.0	0.0	0.0	0.0	0.0	0.0	0.0	0.0	0.0	0.0	0.0	0.0	0.0	0.0	0.0	0.0	0.0	0.0	0.0	0.0	0.0	0.0	0.0	0.0	0.0	0.0	0.0	0.0	0.0	0.0	0.0	0.0	0.0	0.0	0.0	0.0	0.0	0.0	0.0	0.0	0.0	0.0	0.0	0.0	0.0	0.0	0.0	0.0	0.0	0.0	0.0	0.0	0.0	0.0	0.0	0.0	0.0	0.0	0.0	0.0	0.0	0.0	0.0	0.0	0.0	0.0	0.0	0.0	0.0	0.0	0.0	0.0	0.0	0.0	0.0	0.0	0.0	0.0	0.0	0.0	0.0	0.0	0.0	0.0	0.0	0.0	0.0	0.0	0.0	0.0	0.0	0.0	0.0	0.0	0.0	0.0	0.0	0.0	0.0	0.0	0.0	0.0	0.0	0.0	0.0	0.0	0.0	0.0	0.0	0.0	0.0	0.0	0.0	0.0	0.0	0.0	0.0	0.0	0.0	0.0	0.0	0.0	0.0	0.0	0.0	0.0	0.0	0.0	0.0	0.0	0.0	0.0	0.0	0.0	0.0	0.0	0.005398	0.0	0.0	0.004377	0.0	0.0	0.0	0.0	0.0	0.0	0.0	0.0	0.0	0.0	0.0	0.0	0.0	0.0	0.0	0.0	0.0	0.0	0.0	0.0	0.0	0.0	0.0	0.0	0.0	0.0	0.0	0.0	0.0	0.0	0.0	0.0	0.0	0.0	0.0	0.0	0.0	0.017149	0.0	0.0	0.0	0.0	0.0	0.0	0.0	0.0	0.0	0.0	0.0	0.0	0.0	0.0	0.0	0.0	0.0	0.0	0.0	0.0	0.0	0.0	0.0	0.0	0.0	0.0	0.0	0.0	0.0	0.0	0.0	0.0	0.0	0.0	0.0	0.0	0.0	0.0	0.0	0.0	0.0	0.0	0.0	0.0	0.0	0.0	0.0	0.0	0.0	0.0	0.0	0.0	0.0	0.0	0.0	0.0	0.0	0.0	0.0	0.0	0.0	0.0	0.0	0.0	0.0	0.0	0.0	0.0	0.0	0.0	0.0	0.0	0.0	0.0	0.0	0.0	0.0	0.0	0.0	0.0	0.0	0.0	0.0	0.0	0.0	0.0	0.0	0.0	0.0	0.0	0.0	0.0	0.0	0.006927	0.0	0.0	0.0	0.0	0.0	0.0	0.0	0.0	0.0	0.0	0.0	0.0	0.0	0.0	0.0	0.0	0.0	0.0	0.0	0.009437	0.0	0.0	0.0	0.0	0.0	0.0	0.0	0.0	0.0	0.0	0.0	0.0	0.0	0.0	0.0	0.0	0.0	0.0	0.0	0.0	0.0	0.0	0.0	0.0	0.0	0.0	0.0	0.0	0.0	0.0	0.0	0.0	0.0	0.0	0.0	0.0	0.0	0.0	0.0	0.0	0.0	0.0	0.0	0.0	0.0	0.0	0.0	0.0	0.0	0.0	0.0	0.0	0.0	0.0	0.0	0.0	0.0	0.0	0.0	0.0	0.0	0.0	0.0	0.0	0.0	0.0	0.0	0.0	0.0	0.0	0.0	0.0	0.0	0.0	0.0	0.0	0.0	0.0	0.0	0.0	0.0	0.0	0.0	0.0	0.0	0.0	0.0	0.0	0.0	0.0	0.0	0.0	0.0	0.0	0.0	0.0	0.0	0.0	0.0	0.0	0.0	0.0	0.0	0.0	0.0	0.0	0.0	0.0	0.0	0.0	0.0	0.0	0.0	0.0	0.0	0.0	0.0	0.0	0.0	0.0	0.0	0.0	0.0	0.0	0.0	0.0	0.0	0.0	0.0	0.0	0.0	0.0	0.0	0.0	0.0	0.0	0.0	0.0	0.0	0.0	0.0	0.0	0.0	0.0	0.0	0.0	0.0	0.0	0.0	0.0	0.0	0.0	0.0	0.0	0.0	0.0	0.0	0.0	0.0	0.0	0.0	0.0	0.0	0.0	0.0	0.0	0.0	0.002489	0.0	0.003408	0.0	0.0	0.0	0.0	0.0	0.0	0.0	0.0	0.0	0.0	0.0	0.0	0.0	0.0	0.0	0.0	0.0	0.0	0.0	0.0	0.0	0.0	0.0	0.0	0.0	0.0	0.0	0.0	0.0	0.0	0.0	0.0	0.0	0.0	0.0	0.0	0.0	0.0	0.0	0.0	0.0	0.0	0.0	0.0	0.0	0.0	0.0	0.0	0.0	0.0	0.0	0.0	0.0	0.0	0.0	0.0	0.0	0.0	0.0	0.0	0.0	0.0	0.0	0.0	0.0	0.0	0.0	0.0	0.0	0.0	0.0	0.0	0.0	0.0	0.0	0.0	0.0	0.0	0.0	0.0	0.0	0.0	0.0	0.0	0.0	0.0	0.0	0.0	0.0	0.0	0.0	0.0	0.0	0.0	0.0	0.0	0.0	0.0	0.0	0.0	0.0	0.0	0.0	0.0	0.0	0.0	0.0	0.0	0.0	0.0	0.0	0.0	0.0	0.0	0.0
568	ENSMUSG00000086561	Gm15540	0.0	0.0	0.029334	0.025783	0.069186	0.108408	0.058628	0.075287	0.081014	0.0	0.0268	0.0	0.061447	0.1246	0.0	0.0	0.0	0.0	0.0	0.0	0.0659	0.0	0.0	0.159513	0.0	0.0	0.0	0.063914	0.068577	0.0	0.058852	0.0	0.062284	0.0	0.058429	0.176532	0.0	0.0	0.0	0.0	0.0	0.060864	0.0	0.0	0.057487	0.0	0.054866	0.0	0.0	0.054252	0.055366	0.0	0.128617	0.0	0.098568	0.0	0.0	0.099742	0.0	0.0	0.0	0.064851	0.060398	0.051817	0.0	0.0	0.0	0.0	0.0	0.0	0.138484	0.056279	0.055533	0.0	0.0	0.0	0.0	0.0	0.063777	0.0	0.090986	0.0	0.0	0.116292	0.0	0.0	0.062768	0.0	0.0	0.047907	0.0	0.0	0.0	0.06218	0.042248	0.05492	0.0	0.06809	0.028555	0.064038	0.0	0.0	0.0	0.032475	0.0	0.036572	0.061858	0.0	0.030208	0.0	0.030717	0.091656	0.0	0.0	0.0	0.142969	0.0	0.026866	0.033653	0.0	0.033427	0.032416	0.0	0.035176	0.0	0.0	0.0	0.0	0.035192	0.067252	0.029999	0.029623	0.071239	0.035775	0.0	0.044798	0.0	0.0	0.275487	0.067423	0.044484	0.117773	0.0	0.0	0.0	0.0	0.0	0.0	0.0	0.0	0.0	0.0	0.0	0.0	0.0	0.09176	0.082458	0.10555	0.0	0.0	0.0	0.117096	0.0	0.0	0.0	0.0	0.0	0.0	0.0	0.0	0.0	0.0	0.0	0.0	0.0	0.084693	0.0	0.170143	0.0	0.0	0.0	0.0	0.0	0.0	0.0	0.0	0.0	0.0	0.0	0.0	0.0	0.0	0.0	0.0	0.0	0.0	0.111082	0.0	0.0	0.0	0.0	0.0	0.0	0.370373	0.0	0.0	0.0	0.137961	0.260237	0.0	0.377119	0.469315	0.136918	0.231699	0.1184	0.0	0.331051	0.0	0.412064	0.138037	0.126823	0.406317	0.0	0.0	0.0	0.0	0.0	0.0	0.0	0.0	0.0	0.0	0.0	0.0	0.142504	0.0	0.142689	0.0	0.181886	0.285033	0.179227	0.0	0.0	0.912138	3.32221	6.12678	2.69071	1.27035	2.97735	2.87856	1.53803	5.32049	2.32945	1.09451	3.51534	4.20999	3.19137	10.4947	1.89444	2.89873	0.0	0.0	0.0	0.0	0.0	0.0	0.0	0.0	0.0	0.0	0.187202	0.0	0.0	0.0	0.0	0.0	0.0	0.054541	0.121351	0.053201	0.0	0.091833	0.0	0.048207	0.078224	0.0	0.0	0.14294	0.0	0.0	0.0	0.091216	0.0	0.0	0.0	0.0	0.057927	0.038399	0.0	0.0	0.065954	0.0	0.0	0.039308	0.0	0.050191	0.0	0.0	0.0	2.94256	0.34104	1.22075	0.0	1.01332	1.15735	2.25222	0.51308	0.509387	0.0	0.0	1.15124	0.0	0.0	0.0	0.0	0.0	0.0	0.0	0.0	0.0	0.0	0.0	0.0	0.0	0.316492	0.0	0.0	0.0	0.0	0.0	0.0	0.0	0.0	0.0	0.0	4.34377	3.13657	3.02893	3.5926	3.51503	2.35163	4.9856	3.3043	5.71041	6.07029	4.88301	2.09102	2.87886	6.44526	3.23568	2.9535	3.25047	5.04169	1.18828	1.58884	1.20691	1.15841	1.22176	1.11639	1.21901	1.82929	1.33962	1.66566	0.63068	0.919814	0.383951	0.0	0.059375	0.059832	0.066328	0.0	0.0	0.064173	0.0	0.074904	0.0	0.0	0.0	0.0	0.068209	0.106875	0.102716	0.085917	0.056995	0.188409	0.060846	0.093058	0.072345	0.200948	0.0	0.062082	0.0	0.0	0.0	0.071079	0.065816	0.074782	0.052177	0.04692	0.061616	0.107398	0.0	0.0	0.080492	0.0	0.062486	0.0	0.0	0.265948	0.0	0.190456	0.0	0.073044	0.106022	0.068001	0.0	0.0	0.439235	0.075051	0.167175	0.072306	0.0	0.072851	0.0	0.083984	0.094042	0.096209	0.14932	0.356872	0.273319	0.0	0.25077	0.344305	0.290276	0.145997	0.078974	0.094801	3.27265	1.42677	2.69876	1.01898	3.65862	2.31911	0.319693	1.27246	0.044705	0.0	0.129454	0.0	0.0	0.084662	0.0	0.0	0.0	0.038039	0.083405	0.0	0.0	0.0	0.0	0.0	0.0	0.0	0.0	0.079902	0.0	0.0	0.02675	0.048905	0.068494	0.0	0.143082	0.0	0.063321	0.0	0.041314	0.141527	0.059113	0.0	0.0	0.043135	0.178848	0.0	0.085671	0.029374	0.087292	0.11528	0.0	0.105962	1.15461	2.55107	1.40956	1.43414	1.66571	1.37623	0.925047	2.30267	1.52553	0.9288	0.852598	0.973704	2.51218	1.1446	0.774016	1.29062	1.47275	0.717541	1.05739	0.935751	1.72061	0.980757	0.87703	1.25121	0.157283	0.070586	0.086086	0.0	0.0	0.0	0.295355	0.052975	0.0	0.073612	0.0	0.26137	0.078304	0.068104	0.0	0.048362	0.0	0.0	0.069359	0.0	0.043887	0.0	0.058254	0.0	0.0	0.131636	0.0	0.0	0.0	0.0	0.0	0.0	0.0	0.0	0.03364	0.0	0.0	0.0	0.0	0.0	0.0	0.0	0.0	0.0	0.0	0.0	0.0	0.0	0.054543	0.0	0.0	0.180711	0.0	0.023346	0.0	0.0	0.17288	0.071303	0.065577	0.0	0.086021	0.167727	0.0	0.062943	0.105229	0.108185	0.0	0.069864	0.066543	0.095813	0.0	0.123782	0.0	0.07721	0.240117	0.093169	0.083121	0.212442	0.0	0.0	0.0	0.0	0.070248	0.18894	0.0	0.0	0.0	0.0	0.0	0.164652	0.0	0.0	0.0	0.0	0.35746	0.0	0.093458	0.0	0.750695	0.240934	0.189283	0.119089	0.200768	0.230533	0.0	0.0	0.0	0.0	0.070646	0.0	0.0	0.0	0.066059	0.0	0.073961	0.0	1.97361	2.08365	1.86985	1.76337	1.20655	2.27642	2.3396	1.70375	2.071	1.9787	1.90167	0.0	1.76858	1.44689	2.81543	3.3602	3.01805	1.98682	4.45271	1.99782	2.82284	2.46626	2.9362	5.11887	0.108087	0.0	0.0	0.0	0.0	0.103091	0.0	0.0	0.0	0.120132	0.0	0.0	0.237427	0.310167	0.390704	0.599313	0.0	0.090072	0.284289	0.0	0.0	0.0	0.0	0.306172	0.068007	0.369315	0.014414	0.016204	0.060049	0.376595	0.155673	0.13567	0.0	0.0	0.074266	0.055603	0.247468	0.0	0.0	0.062027	0.140362	0.127952	0.0	0.227534	0.0	0.075448	0.0	0.0	0.0	0.0	0.0	0.290912	0.0	0.979416	0.489469	0.0	0.145039	0.286106	0.0	0.14277	0.151464	0.0	0.146365	0.0	0.0	0.0	0.115951	0.0	0.0	0.103408	0.0	0.096885	0.102134	0.0	0.310385	0.0	0.0	3.02634	4.58262	2.13387	1.74063	1.39763	4.95455	3.802	1.07305	1.42759	1.41525	2.58515	1.25817	3.1027	1.62359	1.81627	3.10414	5.97703	5.78305	0.0	0.160313	0.297186	0.16111	0.0	0.0	0.0	0.0	0.0	0.0	0.0	0.0	0.0	0.0	0.0	0.0	0.0	0.0	0.0	0.0	0.0	0.0	0.0	0.0	0.0	0.216968	0.195666	0.0	0.0	0.0	0.0	0.0	0.231042	0.0	0.196314	0.0	0.0	0.0	0.0	0.0	0.409873	0.0	0.0	0.184282	0.0	0.0	0.0
569	ENSMUSG00000089924	Gm15689	0.0	0.0	0.0	0.0	0.0	0.0	0.0	0.0	0.0	0.0	0.0	0.0	0.0	0.0	0.0	0.0	0.0	0.0	0.0	0.0	0.0	0.0	0.0	0.0	0.0	0.0	0.0	0.0	0.0	0.0	0.0	0.0	0.0	0.0	0.0	0.0	0.0	0.0	0.0	0.0	0.0	0.0	0.0	0.0	0.0	0.0	0.0	0.0	0.0	0.0	0.0	0.0	0.0	0.0	0.0	0.0	0.0	0.0	0.0	0.0	0.0	0.0	0.0	0.0	0.0	0.0	0.0	0.0	0.0	0.0	0.0	0.0	0.0	0.0	0.0	0.0	0.0	0.0	0.0	0.0	0.0	0.0	0.0	0.0	0.0	0.0	0.0	0.0	0.0	0.0	0.0	0.0	0.0	0.0	0.0	0.0	0.0	0.0	0.0	0.0	0.0	0.0	0.0	0.0	0.0	0.0	0.0	0.0	0.0	0.0	0.0	0.0	0.0	0.0	0.0	0.0	0.0	0.0	0.0	0.0	0.0	0.0	0.0	0.0	0.0	0.0	0.0	0.0	0.0	0.0	0.0	0.0	0.0	0.0	0.0	0.0	0.0	0.0	0.0	0.0	0.0	0.0	0.0	0.0	0.0	0.0	0.0	0.0	0.0	0.0	0.0	0.0	0.0	0.0	0.0	0.0	0.0	0.0	0.0	0.0	0.0	0.0	0.0	0.0	0.0	0.0	0.0	0.0	0.0	0.0	0.0	0.0	0.0	0.0	0.0	0.0	0.0	0.0	0.0	0.0	0.0	0.0	0.0	0.0	0.0	0.0	0.0	0.0	0.0	0.0	0.0	0.0	0.0	0.0	0.0	0.0	0.0	0.0	0.0	0.0	0.0	0.0	0.0	0.0	0.0	0.0	0.0	0.0	0.0	0.0	0.0	0.0	0.0	0.0	0.0	0.0	0.0	0.0	0.0	0.0	0.0	0.0	0.0	0.0	0.0	0.0	0.0	0.0	0.0	0.0	0.0	0.0	0.0	0.0	0.0	0.0	0.0	0.0	0.0	0.0	0.0	0.0	0.0	0.0	0.0	0.0	0.0	0.0	0.0	0.0	0.0	0.0	0.0	0.0	0.0	0.0	0.0	0.0	0.0	0.0	0.0	0.0	0.0	0.0	0.0	0.0	0.0	0.0	0.0	0.0	0.0	0.0	0.0	0.0	0.0	0.0	0.0	0.0	0.0	0.0	0.0	0.0	0.0	0.0	0.0	0.0	0.0	0.0	0.0	0.0	0.0	0.0	0.0	0.0	0.0	0.0	0.0	0.0	0.0	0.0	0.0	0.0	0.0	0.0	0.0	0.0	0.0	0.0	0.0	0.0	0.0	0.0	0.0	0.0	0.0	0.0	0.0	0.0	0.0	0.0	0.0	0.0	0.0	0.0	0.0	0.0	0.0	0.0	0.0	0.0	0.0	0.0	0.0	0.0	0.0	0.0	0.0	0.0	0.0	0.0	0.0	0.0	0.0	0.0	0.0	0.0	0.0	0.0	0.0	0.0	0.0	0.0	0.0	0.0	0.0	0.0	0.0	0.0	0.0	0.0	0.0	0.0	0.0	0.0	0.0	0.0	0.0	0.0	0.0	0.0	0.0	0.0	0.0	0.0	0.0	0.0	0.0	0.0	0.0	0.0	0.0	0.0	0.0	0.0	0.0	0.0	0.0	0.0	0.0	0.0	0.0	0.0	0.0	0.0	0.0	0.0	0.0	0.0	0.0	0.0	0.0	0.0	0.0	0.0	0.0	0.0	0.0	0.0	0.0	0.0	0.0	0.0	0.0	0.0	0.0	0.0	0.0	0.0	0.0	0.0	0.0	0.0	0.0	0.0	0.0	0.0	0.0	0.0	0.0	0.0	0.0	0.0	0.0	0.0	0.0	0.0	0.0	0.0	0.0	0.0	0.0	0.0	0.0	0.0	0.0	0.0	0.0	0.0	0.0	0.0	0.0	0.0	0.0	0.0	0.0	0.0	0.0	0.0	0.0	0.0	0.0	0.0	0.0	0.0	0.0	0.0	0.0	0.0	0.0	0.0	0.0	0.0	0.0	0.0	0.0	0.0	0.0	0.0	0.0	0.0	0.0	0.0	0.0	0.0	0.0	0.0	0.0	0.0	0.0	0.0	0.0	0.0	0.0	0.0	0.0	0.0	0.0	0.0	0.0	0.0	0.0	0.0	0.0	0.0	0.0	0.0	0.0	0.0	0.0	0.0	0.0	0.0	0.0	0.0	0.0	0.0	0.0	0.0	0.0	0.0	0.0	0.0	0.0	0.0	0.0	0.0	0.0	0.0	0.0	0.0	0.0	0.0	0.0	0.0	0.0	0.0	0.0	0.0	0.0	0.0	0.0	0.0	0.0	0.0	0.0	0.0	0.0	0.0	0.0	0.0	0.0	0.0	0.0	0.0	0.0	0.0	0.0	0.0	0.0	0.0	0.0	0.0	0.0	0.0	0.0	0.0	0.0	0.0	0.0	0.0	0.0	0.0	0.0	0.0	0.0	0.0	0.0	0.0	0.0	0.0	0.0	0.0	0.0	0.0	0.0	0.0	0.0	0.0	0.0	0.0	0.0	0.0	0.0	0.0	0.0	0.0	0.0	0.0	0.0	0.0	0.0	0.0	0.0	0.0	0.0	0.0	0.0	0.0	0.0	0.0	0.0	0.0	0.0	0.0	0.0	0.0	0.0	0.0	0.0	0.0	0.0	0.0	0.0	0.0	0.0	0.0	0.0	0.0	0.0	0.0	0.0	0.0	0.0	0.0	0.0	0.0	0.0	0.0	0.0	0.0	0.0	0.0	0.0	0.0	0.0	0.0	0.0	0.0	0.0	0.0	0.0	0.0	0.0	0.0	0.0	0.0	0.0	0.0	0.0	0.0	0.0	0.0	0.0	0.0	0.0	0.0	0.0	0.0	0.0	0.0	0.0	0.0	0.0	0.0	0.0	0.0	0.0	0.0	0.0	0.0	0.0	0.0	0.0	0.0	0.0	0.0	0.0	0.0	0.0	0.0	0.0	0.015151	0.0	0.0	0.0	0.0	0.0	0.0	0.0	0.0	0.0	0.0	0.0	0.0	0.0	0.0	0.0	0.0	0.0	0.0	0.0	0.0	0.0	0.0	0.0	0.0	0.0	0.0	0.0	0.0	0.0	0.0	0.0	0.0	0.0	0.0	0.0	0.0	0.0	0.0	0.0	0.0	0.0	0.0	0.0	0.0	0.0	0.0	0.0	0.0	0.0	0.0	0.0	0.0	0.0	0.0	0.0	0.0	0.0	0.0	0.0	0.0	0.0	0.0	0.0	0.0	0.0	0.0	0.0	0.0	0.0	0.0	0.0	0.0	0.0	0.0	0.0	0.0	0.0	0.0	0.0	0.0	0.0	0.0	0.0	0.0	0.0	0.0	0.0	0.0	0.0	0.0	0.0	0.0	0.0	0.0	0.0	0.0	0.0	0.0	0.0	0.0	0.0	0.0	0.0	0.0	0.0	0.0	0.0	0.0	0.0	0.0	0.0	0.0	0.0
570	ENSMUSG00000085323	9130410C08Rik	0.0	0.0	0.0	0.0	0.0	0.0	0.0	0.0	0.0	0.0	0.0	0.0	0.0	0.0	0.0	0.0	0.0	0.0	0.0	0.0	0.0	0.0	0.0	0.0	0.0	0.0	0.0	0.0	0.0	0.0	0.0	0.0	0.0	0.0	0.0	0.0	0.0	0.0	0.0	0.0	0.0	0.0	0.0	0.0	0.0	0.0	0.0	0.0	0.0	0.0	0.0	0.0	0.0	0.0	0.0	0.0	0.0	0.0	0.0	0.0	0.0	0.0	0.0	0.0	0.0	0.0	0.0	0.0	0.0	0.0	0.0	0.0	0.0	0.0	0.0	0.0	0.0	0.0	0.0	0.0	0.0	0.0	0.0	0.0	0.0	0.0	0.0	0.0	0.0	0.0	0.0	0.0	0.0	0.0	0.0	0.0	0.0	0.0	0.0	0.0	0.0	0.0	0.0	0.0	0.0	0.0	0.0	0.0	0.0	0.0	0.0	0.0	0.0	0.0	0.0	0.0	0.0	0.0	0.0	0.0	0.0	0.0	0.0	0.0	0.0	0.0	0.0	0.0	0.0	0.0	0.0	0.0	0.0	0.0	0.0	0.0	0.0	0.0	0.0	0.0	0.0	0.0	0.0	0.0	0.0	0.0	0.0	0.0	0.0	0.0	0.0	0.0	0.0	0.0	0.0	0.0	0.0	0.0	0.0	0.0	0.0	0.0	0.0	0.0	0.0	0.0	0.0	0.0	0.0	0.0	0.0	0.0	0.0	0.0	0.0	0.0	0.0	0.0	0.0	0.0	0.0	0.0	0.0	0.0	0.0	0.0	0.0	0.0	0.0	0.0	0.0	0.0	0.0	0.0	0.0	0.0	0.0	0.0	0.0	0.0	0.0	0.0	0.0	0.0	0.0	0.0	0.0	0.0	0.0	0.0	0.0	0.0	0.0	0.0	0.0	0.0	0.0	0.0	0.0	0.0	0.0	0.0	0.0	0.0	0.0	0.0	0.0	0.0	0.0	0.0	0.0	0.0	0.0	0.0	0.0	0.0	0.0	0.0	0.0	0.0	0.0	0.0	0.0	0.0	0.0	0.0	0.0	0.0	0.0	0.0	0.0	0.0	0.0	0.0	0.0	0.0	0.0	0.0	0.0	0.0	0.0	0.0	0.0	0.0	0.0	0.0	0.0	0.0	0.0	0.0	0.0	0.0	0.0	0.0	0.0	0.0	0.0	0.0	0.0	0.0	0.0	0.0	0.0	0.0	0.0	0.0	0.0	0.0	0.0	0.0	0.0	0.0	0.0	0.0	0.0	0.0	0.0	0.0	0.0	0.0	0.0	0.0	0.0	0.0	0.0	0.0	0.0	0.0	0.0	0.0	0.0	0.0	0.0	0.0	0.0	0.0	0.0	0.0	0.0	0.0	0.0	0.0	0.0	0.0	0.0	0.0	0.0	0.0	0.0	0.0	0.0	0.0	0.0	0.0	0.0	0.0	0.0	0.0	0.0	0.0	0.0	0.0	0.0	0.0	0.0	0.0	0.0	0.0	0.0	0.0	0.0	0.0	0.0	0.0	0.0	0.0	0.0	0.0	0.0	0.0	0.0	0.0	0.0	0.0	0.0	0.0	0.0	0.0	0.0	0.0	0.0	0.0	0.0	0.0	0.0	0.0	0.0	0.0	0.0	0.0	0.0	0.0	0.0	0.0	0.0	0.0	0.0	0.0	0.0	0.0	0.0	0.0	0.0	0.0	0.0	0.0	0.0	0.0	0.0	0.0	0.0	0.0	0.0	0.0	0.0	0.0	0.0	0.0	0.0	0.0	0.0	0.0	0.0	0.0	0.0	0.0	0.0	0.0	0.0	0.0	0.0	0.0	0.0	0.0	0.0	0.0	0.0	0.0	0.0	0.0	0.0	0.0	0.0	0.0	0.0	0.0	0.0	0.0	0.0	0.0	0.0	0.0	0.0	0.0	0.0	0.0	0.0	0.0	0.0	0.0	0.0	0.0	0.0	0.0	0.0	0.0	0.0	0.0	0.0	0.0	0.0	0.0	0.0	0.0	0.0	0.0	0.0	0.0	0.0	0.0	0.0	0.0	0.0	0.0	0.0	0.0	0.0	0.0	0.0	0.0	0.0	0.0	0.0	0.0	0.0	0.0	0.0	0.0	0.0	0.0	0.0	0.0	0.0	0.0	0.0	0.0	0.0	0.0	0.0	0.0	0.0	0.0	0.0	0.0	0.0	0.0	0.0	0.0	0.0	0.0	0.0	0.0	0.0	0.0	0.0	0.0	0.0	0.0	0.0	0.0	0.0	0.0	0.0	0.0	0.0	0.0	0.0	0.0	0.0	0.0	0.0	0.0	0.0	0.0	0.0	0.0	0.0	0.0	0.0	0.0	0.0	0.0	0.0	0.0	0.0	0.0	0.0	0.0	0.0	0.0	0.0	0.0	0.0	0.0	0.0	0.0	0.0	0.0	0.0	0.0	0.0	0.0	0.0	0.0	0.0	0.0	0.0	0.0	0.0	0.0	0.0	0.0	0.0	0.0	0.0	0.0	0.0	0.0	0.0	0.0	0.0	0.0	0.0	0.0	0.0	0.0	0.0	0.0	0.0	0.0	0.0	0.0	0.0	0.0	0.0	0.0	0.0	0.0	0.0	0.0	0.0	0.0	0.0	0.0	0.0	0.0	0.0	0.0	0.0	0.0	0.0	0.0	0.0	0.0	0.0	0.0	0.0	0.0	0.0	0.0	0.0	0.0	0.0	0.0	0.0	0.0	0.0	0.0	0.0	0.0	0.0	0.0	0.0	0.0	0.0	0.0	0.0	0.0	0.0	0.0	0.0	0.0	0.0	0.0	0.0	0.0	0.0	0.0	0.0	0.0	0.0	0.0	0.0	0.0	0.0	0.0	0.0	0.0	0.0	0.0	0.0	0.0	0.0	0.0	0.0	0.0	0.0	0.0	0.0	0.0	0.0	0.0	0.0	0.0	0.0	0.0	0.0	0.0	0.0	0.0	0.0	0.0	0.0	0.0	0.0	0.0	0.009605	0.0	0.0	0.006309	0.0	0.0	0.0	0.0	0.0	0.0	0.0	0.0	0.0	0.0	0.0	0.0	0.0	0.0	0.0	0.0	0.0	0.0	0.0	0.0	0.0	0.0	0.0	0.0	0.0	0.0	0.0	0.0	0.0	0.0	0.0	0.0	0.0	0.0	0.0	0.0	0.0	0.0	0.0	0.0	0.0	0.0	0.0	0.0	0.0	0.0	0.0	0.0	0.0	0.0	0.0	0.0	0.0	0.0	0.0	0.0	0.0	0.0	0.0	0.0	0.0	0.0	0.0	0.0	0.0	0.0	0.0	0.0	0.0	0.0	0.0	0.0	0.0	0.0	0.0	0.0	0.0	0.0	0.0	0.0	0.0	0.0	0.0	0.0	0.0	0.0	0.0	0.0	0.0	0.0	0.0	0.0	0.0	0.0	0.0	0.0	0.0	0.0	0.0	0.0	0.0	0.0	0.0	0.0	0.0	0.0	0.0	0.0	0.0	0.0	0.0	0.0	0.0	0.0	0.0
571	ENSMUSG00000089635	Gm16559	0.093308	0.06023	0.149105	0.150444	0.1507	0.197651	0.049783	0.154535	0.035945	0.071516	0.081267	0.148693	0.046151	0.0	0.11383	0.0	0.039078	0.039651	0.090825	0.0	0.025372	0.024431	0.0	0.0	0.0	0.02569	0.0	0.0	0.0	0.0	0.042884	0.0	0.0	0.0	0.066441	0.044354	0.0	0.049465	0.0	0.0	0.0	0.0	0.024553	0.0	0.023208	0.021266	0.021038	0.025632	0.024112	0.021527	0.0	0.0	0.023902	0.0	0.0	0.0	0.039465	0.0	0.0	0.0	0.077414	0.0	0.0	0.039685	0.023511	0.066496	0.024483	0.059605	0.0	0.020934	0.05469	0.0	0.065439	0.0	0.0	0.023848	0.046961	0.0	0.0	0.021675	0.067987	0.023341	0.050165	0.0	0.02392	0.021633	0.0	0.0	0.046001	0.176223	0.011431	0.078737	0.068866	0.082655	0.045034	0.036352	0.063798	0.034436	0.046704	0.064515	0.046186	0.022913	0.0	0.010902	0.031645	0.048065	0.085355	0.024368	0.029812	0.0	0.010311	0.190217	0.075793	0.114598	0.021612	0.012216	0.034298	0.098911	0.067979	0.040862	0.054874	0.021487	0.040358	0.047557	0.050946	0.0	0.074693	0.054798	0.046348	0.068154	0.038814	0.049223	0.059492	0.023479	0.230621	0.235448	0.009668	0.152178	0.123429	0.029852	0.057366	0.159279	0.048355	0.043573	0.121554	0.14802	0.0	0.117851	0.16356	0.0	0.045261	0.126727	0.042599	0.117913	0.24362	0.082122	0.068199	0.087545	0.0	0.041577	0.0	0.0	0.0	0.085216	0.0	0.0	0.0	0.126789	0.0	0.0	0.0	0.09657	0.036428	0.0	0.031789	0.10592	0.112391	0.071881	0.093188	0.0	0.035569	0.07397	0.0	0.0	0.0	0.029998	0.03365	0.060695	0.025485	0.032749	0.0	0.0	0.0	0.0	0.0	0.0	0.025246	0.0	0.035585	0.0	0.0	0.028764	0.0	0.0	0.052221	0.079137	0.0	0.049551	0.0	0.0	0.0	0.0	0.0	0.0	0.0	0.0	0.0	0.0	0.0	0.0	0.0	0.0	0.0	0.0	0.429437	0.278338	0.234106	0.178371	0.200553	0.155537	0.350495	0.39147	0.417616	0.525524	0.578395	0.367479	0.24821	0.391563	0.310907	0.838951	0.163837	0.103112	0.063594	2.00556	2.56718	3.52224	2.42336	1.42324	3.55505	1.10136	5.67062	2.51293	2.81994	1.83811	2.95469	3.41622	5.28888	4.86883	3.18443	2.21121	0.078933	0.0	0.0	0.0	0.091238	0.0	0.0	0.0	0.078823	0.0	0.0	0.0	0.0	0.077303	0.0	0.0	0.079617	0.0	0.0	0.018052	0.017209	0.0	0.0	0.0	0.0	0.0	0.0	0.0	0.02219	0.0	0.0	0.0	0.0	0.015557	0.0	0.022049	0.0	0.018145	0.016236	0.0	0.0	0.0	0.0	0.0	0.0	0.0	0.0	0.0	0.016756	3.68269	2.53409	0.794641	1.56624	2.7464	1.53401	4.85432	2.78492	2.33116	1.83035	1.94336	3.54173	0.127062	0.0	0.0	0.0	0.0	0.095595	0.0	0.0	0.0	0.075222	0.089261	0.0	0.0	0.0	0.157934	0.0	0.0	0.1078	0.0	0.0	0.0	0.0	0.177341	0.0	2.54857	6.13294	2.92974	5.09652	4.30311	3.48399	4.58486	2.1024	5.35005	3.56734	2.31594	4.93136	7.31518	4.5868	5.77663	3.58024	3.58693	4.5145	6.46958	7.84071	5.91616	5.28932	2.89161	9.80886	7.97529	3.76712	2.73464	3.37348	8.29927	3.42337	0.053357	0.151935	0.079262	0.075364	0.0	0.05755	0.25901	0.025544	0.193561	0.175467	0.0	0.097698	0.234429	0.082774	0.124049	0.108862	0.16275	0.11936	0.272824	0.096079	0.100527	0.07523	0.096199	0.079151	0.105265	0.076986	0.057721	0.144926	0.27101	0.088265	0.143647	0.191779	0.06618	0.057307	0.075017	0.274442	0.134065	0.15433	0.031734	0.106326	0.052806	0.071895	0.313819	0.035949	0.164461	0.081754	0.062487	0.063131	0.15562	0.032519	0.046919	0.062	0.0	0.0	0.027252	0.036169	0.0	0.034471	0.0	0.0	0.0	0.04336	0.035755	0.0	0.09038	0.0	0.043653	0.0	0.0	0.0	0.0	0.0	5.99972	7.23628	10.712	11.864	5.52076	9.12176	14.6343	10.319	0.048015	0.061464	0.093212	0.045765	0.073105	0.107199	0.032613	0.014996	0.076261	0.027838	0.01511	0.073291	0.0	0.109099	0.035453	0.036973	0.0	0.026445	0.034529	0.031423	0.160839	0.083163	0.127893	0.205973	0.234849	0.099003	0.256775	0.062993	0.201967	0.086615	0.095589	0.127662	0.162476	0.103353	0.0	0.164044	0.083754	0.215828	0.163558	0.051757	0.099689	0.238137	0.182084	0.098618	1.02049	2.68621	1.47374	2.43245	2.35012	1.32022	1.01662	3.45096	1.51017	1.7713	1.52589	2.04077	2.23852	1.57079	2.19798	2.20982	1.45083	3.02188	1.64096	2.97142	2.34342	1.39216	1.15028	1.95531	0.179202	0.097146	0.100622	0.059255	0.332158	0.023654	0.101796	0.202601	0.102405	0.0	0.019977	0.056947	0.0	0.039637	0.08268	0.027626	0.178567	0.075407	0.046157	0.054249	0.040203	0.089184	0.03151	0.0	0.13653	0.019242	0.035811	0.125761	0.206072	0.190915	0.013092	0.039574	0.037244	0.113017	0.060751	0.032282	0.13906	0.058408	0.06688	0.024271	0.069932	0.097157	0.16682	0.036873	0.114476	0.163969	0.049295	0.032279	0.106019	0.079344	0.044078	0.079007	0.060343	0.02986	0.062248	0.054361	0.164198	0.034011	0.0	0.241807	0.0	0.045057	0.0	0.081661	0.169678	0.272829	0.042608	0.0	0.12065	0.044335	0.11783	0.03316	0.085966	0.0	0.125854	0.13085	0.044054	0.038262	0.046855	0.068151	0.027163	0.01998	0.017197	0.0	0.03481	0.0	0.021983	0.0	0.0	0.0	0.021531	0.0	0.0	0.0	0.047389	0.0	0.043161	0.024132	1.36517	0.176123	0.0	0.109606	0.050386	0.015195	0.026598	0.123985	0.042147	0.176442	0.090272	0.060346	0.162179	0.07761	0.045163	0.043635	0.052289	0.0	5.44818	4.34947	8.22607	6.70548	3.4861	5.82385	5.37109	7.44875	2.3277	7.80769	8.34618	0.0	5.87042	2.04394	2.54651	6.88636	6.27268	3.64526	8.66235	4.82765	2.91515	4.17077	4.07978	6.83473	0.0	0.0	0.086028	0.088607	0.0	0.0	0.0	0.0	0.0	0.039392	0.0	0.0	0.019083	0.140257	0.224687	0.073499	0.031256	0.08562	0.166552	0.107783	0.197037	0.148459	0.143629	2.92745	0.466935	1.7863	0.916038	1.83022	0.95888	0.057107	0.040725	0.018354	0.0	0.0	0.040527	0.049023	0.0	0.015182	0.055005	0.033132	0.017209	0.070696	0.09051	0.062755	0.041617	0.0	0.037366	0.0	0.0	0.0	0.0	0.0	0.0	0.0	0.0	0.0	0.0	0.0	0.162721	0.0	0.0	0.0	0.0	0.0	0.0	0.088874	0.075855	0.095277	0.024291	0.045581	0.019402	0.043146	0.140693	0.0	0.075961	0.068778	0.0	2.75025	2.76601	2.49884	2.46469	4.0088	2.61044	1.72105	1.89693	2.80715	2.77211	1.96085	2.75154	1.86148	1.97948	2.04634	2.15225	1.91412	1.9487	0.0	0.0	0.0	0.065962	0.0	0.0	0.0	0.0	0.0	0.0	0.0	0.0	0.0	0.0	0.0	0.068918	0.145923	0.013584	0.056163	0.0	0.0	0.0	0.0	0.090168	0.025851	0.081535	0.0	0.104545	0.046519	0.135294	0.0	0.101375	0.083754	0.0	0.031305	0.0	0.03676	0.0	0.0	0.0	0.0	0.056528	0.0	0.0	0.115062	0.029919	0.036197
572	ENSMUSG00000099146	0610031O16Rik	12.8774	12.082	15.4119	12.8158	11.6001	11.6963	10.4807	12.9714	13.974	12.0467	11.3154	14.1044	46.1916	43.4532	57.9344	38.9267	41.2182	44.8245	57.3545	39.3294	43.8572	46.4407	45.0952	52.3256	53.7075	32.3748	43.5962	54.4157	53.3816	47.1792	52.5069	48.7635	48.6582	55.319	44.2997	61.4354	46.6955	49.4288	44.2573	3.15245	49.9461	47.4486	52.8866	53.6121	39.6996	51.3869	47.2441	47.0194	36.3302	56.2993	47.5393	47.6756	49.8452	39.0887	53.9567	43.018	35.4926	18.0163	40.8514	47.796	44.8898	49.7936	48.8551	55.9978	54.6207	42.1975	55.9092	49.5971	45.3866	60.9169	49.8573	49.0119	29.4173	49.819	40.6821	46.8699	45.5983	52.0816	35.3755	52.5439	47.5629	52.2301	46.7619	51.9755	49.8338	42.5247	46.6	41.3953	41.5787	14.3019	16.1882	12.2362	17.279	11.7629	13.1598	12.5294	14.8744	13.3445	12.4927	15.2007	17.9434	14.2124	17.2909	13.4692	12.5313	13.378	9.22788	16.9104	16.0313	16.5562	12.1312	14.6761	10.6422	9.60351	14.8263	16.1607	19.3304	15.0289	12.1417	11.8222	14.7464	20.693	14.5656	17.9962	11.9959	12.195	16.1583	20.2591	12.3971	20.273	15.8388	12.0994	13.0651	13.2321	14.2288	14.8794	13.4757	48.6879	41.9232	36.1854	50.5028	48.682	50.0914	45.7018	43.0143	43.4877	52.7631	34.3853	37.2467	53.0361	47.5471	38.1866	41.0851	34.88	35.9196	35.4315	45.8403	40.3055	63.2097	81.6278	63.8269	52.3499	57.4382	65.6057	71.7418	43.7533	51.0984	65.5183	70.7407	60.9607	28.9697	36.2925	34.7511	29.4375	40.5174	53.6688	40.9783	48.8656	42.6652	43.0767	37.8943	32.745	41.8438	44.5277	37.0833	52.1155	49.2481	65.5079	45.3877	48.5602	48.622	41.7393	67.1141	43.3945	50.8354	43.9259	36.865	39.9111	42.6584	39.4702	46.0354	49.9688	36.1188	40.661	61.9996	53.5274	15.4309	13.8685	15.7562	16.5812	11.0418	16.1337	14.2937	15.4611	13.331	21.9392	12.9141	11.7028	16.3324	13.4958	18.457	14.3892	14.016	7.2933	35.1503	35.3462	28.855	24.6756	38.8934	43.6556	41.4353	41.4477	35.3209	43.8401	36.8041	37.5667	45.6161	34.1126	30.6077	30.0193	46.3693	35.2774	40.3772	43.6023	44.5527	63.9201	36.4801	28.9076	52.7096	30.4077	29.7761	45.3203	40.28	42.7621	42.9181	32.2626	40.4961	42.4299	53.6105	46.2306	45.0312	48.2303	43.8384	47.9431	35.274	36.8177	41.6849	44.5342	40.6506	38.4514	43.3497	32.7849	44.1376	45.1354	49.7156	45.376	42.9202	38.9934	33.395	35.4323	28.7331	28.8808	33.528	36.4326	32.7989	30.0436	32.2609	33.1773	33.7713	28.5649	33.5568	34.2263	36.5086	33.0321	31.7079	37.9602	36.3891	30.9562	31.7568	33.5943	37.5314	37.3648	36.5678	30.8861	29.8803	38.2239	33.6708	27.4798	33.6273	38.7199	33.5432	22.4254	45.863	36.2477	30.9648	51.4296	41.1495	42.3179	48.0184	40.6134	36.929	80.1206	43.658	49.5754	37.3196	50.2588	43.805	58.9242	75.0427	75.7593	43.9248	47.1403	56.0717	37.5392	47.7392	54.1682	50.2638	49.3106	56.1472	60.5665	67.0512	65.0285	59.374	52.862	43.6419	30.7142	33.7613	32.7453	29.3515	32.3444	34.6977	39.5223	36.5446	31.0339	39.6401	32.4004	29.6178	38.1035	36.3163	33.6946	27.5808	41.592	33.3619	14.9761	13.0871	10.8577	12.9409	8.75405	16.5112	13.4397	11.7212	9.22037	9.05829	15.2814	10.5517	47.6286	47.5052	33.2077	36.5421	41.9363	36.1928	49.571	49.8069	36.6748	55.5576	29.1388	40.1722	70.997	46.9479	38.7936	45.6125	50.2241	47.4333	35.1327	37.0738	47.8971	45.5309	40.7585	47.8197	48.4886	33.614	51.9327	45.8388	48.2923	51.4897	36.0797	46.5978	45.0225	42.9378	47.3001	47.6954	47.0621	45.5699	45.6094	42.1512	42.6456	49.4458	39.0446	40.5491	41.8479	37.1475	41.3993	45.7054	8.72059	4.61173	9.71954	7.06668	8.34677	7.38605	5.81281	4.84863	3.64228	7.44211	4.12617	7.34338	7.02696	9.34762	5.64447	7.97173	5.52865	4.55079	6.89182	5.92828	6.06753	6.38815	8.59784	6.63538	50.22	50.8397	43.9832	58.7637	44.9378	48.189	47.7781	47.1204	14.2209	12.7614	16.2113	17.4315	13.8084	17.3745	11.7275	15.978	15.547	13.777	15.4533	9.98684	39.1551	39.6153	36.9386	39.7426	42.0316	43.2373	38.973	56.484	14.9681	16.6092	12.3712	16.1894	13.5766	8.54613	13.2889	13.7362	13.203	12.0252	12.3871	14.3912	15.9378	9.58291	13.5791	12.3085	12.0295	14.4376	14.6298	10.6928	17.1649	16.2313	12.1004	8.89996	45.7014	57.704	60.5733	59.1916	49.7597	63.8324	61.218	51.4319	67.3366	60.1204	43.9645	54.6707	56.977	64.0865	59.2423	51.0172	63.089	57.4428	55.8817	54.1339	45.4549	50.6494	50.847	51.5095	61.5819	66.1218	54.0674	54.0138	42.5836	46.3687	45.5329	52.3601	66.8243	16.2862	13.4066	16.5189	19.3589	13.2552	24.5165	8.60308	25.9483	10.9658	11.9339	14.8886	8.60243	17.3685	19.2544	13.1869	20.4697	21.4209	18.5717	13.2853	22.9557	13.9281	16.4783	20.0005	12.3389	34.8729	17.5459	14.4415	14.3094	19.3288	19.3617	14.7524	23.8767	25.2965	13.2894	21.4776	14.9877	26.0733	11.9289	14.0864	28.3789	13.0485	15.5698	27.9098	17.6752	16.9465	17.1931	45.0094	20.2785	28.6888	50.9571	57.7791	35.8593	37.8151	32.5014	54.4284	48.8688	51.799	29.9498	35.277	30.9341	51.1328	54.9782	54.3101	38.1082	19.7903	37.0414	30.5732	19.0613	19.6857	56.9514	21.6244	34.8114	41.6685	28.6044	42.387	42.4365	43.2071	33.0179	39.4027	46.6615	46.6383	44.5825	43.5543	35.3034	38.6747	31.597	42.4725	46.95	35.6336	36.9439	46.5864	37.8875	47.2886	38.4453	37.1022	21.9922	21.5012	18.8408	19.691	22.1607	14.5463	19.2262	17.4954	20.1306	31.6394	20.2961	14.7592	41.4084	49.1946	63.736	41.4934	41.3367	43.7874	47.0224	67.9945	48.4241	61.8343	56.777	0.0	49.8676	54.3089	52.4136	56.9936	64.0126	47.6047	85.3469	54.1431	49.5021	57.3908	48.1047	43.9545	67.6505	47.0651	44.291	48.1576	53.7959	45.6761	33.5605	35.48	35.0618	53.168	50.5295	61.3419	40.98	53.6232	37.3398	27.3347	37.251	47.2182	46.2948	58.1999	40.8658	37.2596	49.9003	6.86854	2.68046	9.03777	2.47785	4.22755	1.92587	33.9259	40.4302	39.7221	24.2262	37.0851	31.0921	39.1997	30.0954	34.6724	41.2223	36.6376	33.9593	36.4408	47.5134	40.9539	34.7407	43.2194	34.356	14.177	13.4487	12.4694	18.229	12.5613	21.8902	11.3206	13.7014	12.3016	8.59758	10.3133	11.5438	16.1474	6.81399	9.01071	14.0723	18.1571	14.1894	36.985	29.5783	32.9111	39.6557	37.4036	26.139	26.5723	27.3537	34.7705	20.3023	43.9016	17.9687	50.0334	41.087	42.7791	39.7791	44.5955	41.1137	40.6334	44.668	48.078	52.638	36.2005	49.6208	51.142	48.5113	59.9797	41.272	42.894	53.0288	49.1181	46.8302	56.1058	39.6059	52.9128	47.5051	47.3202	61.6112	45.9955	56.2131	56.4268	61.1539	51.2618	59.0443	53.5122	55.3255	35.3523	12.1479	20.5424	16.4262	16.6537	17.0387	14.0023	21.5633	20.5826	29.2295	34.923	40.3849	22.0596	26.3537	24.4587	34.1821	27.3342	22.7905	29.2961	24.4012	21.8573	29.8401	26.1716	23.8946	30.4036	39.2636	33.2525	33.2711	26.6674	19.8551	32.2623
573	ENSMUSG00000089941	Gm16168	0.0	0.062571	0.0	0.0	0.0	0.0	0.0	0.0	0.0	0.0	0.0	0.0	0.0	0.0	0.0	0.0	0.0	0.0	0.0	0.0	0.0	0.0	0.0	0.0	0.0	0.0	0.0	0.0	0.0	0.0	0.0	0.0	0.0	0.0	0.0	0.0	0.0	0.0	0.0	0.0	0.0	0.0	0.0	0.0	0.0	0.0	0.0	0.0	0.0	0.0	0.0	0.0	0.0	0.0	0.0	0.0	0.0	0.0	0.0	0.0	0.118229	0.0	0.0	0.0	0.0	0.0	0.0	0.0	0.0	0.0	0.0	0.0	0.0	0.0	0.0	0.0	0.0	0.0	0.0	0.0	0.0	0.0	0.0	0.0	0.0	0.0	0.0	0.0	0.0	0.0	0.0	0.0	0.0	0.0	0.0	0.0	0.0	0.0	0.0	0.0	0.0	0.0	0.0	0.0	0.0	0.0	0.0	0.0	0.0	0.0	0.0	0.0	0.0	0.0	0.0	0.0	0.0	0.0	0.0	0.0	0.0	0.0	0.0	0.0	0.0	0.0	0.0	0.0	0.0	0.0	0.0	0.0	0.0	0.0	0.0	0.0	0.0	0.0	0.0	0.0	0.0	0.0	0.0	0.0	0.0	0.0	0.0	0.0	0.0	0.0	0.0	0.0	0.0	0.0	0.0	0.0	0.0	0.0	0.0	0.0	0.0	0.0	0.0	0.0	0.0	0.0	0.0	0.0	0.0	0.0	0.0	0.0	0.0	0.0	0.0	0.0	0.0	0.0	0.0	0.0	0.0	0.0	0.0	0.0	0.0	0.0	0.0	0.0	0.0	0.0	0.0	0.0	0.0	0.0	0.0	0.0	0.0	0.0	0.0	0.0	0.0	0.0	0.0	0.0	0.0	0.0	0.0	0.0	0.0	0.0	0.0	0.0	0.0	0.0	0.0	0.0	0.0	0.0	0.0	0.0	0.0	0.0	0.0	0.0	0.0	0.0	0.0	0.0	0.0	0.0	0.0	0.0	0.0	0.0	0.0	0.0	0.0	0.0	0.0	0.0	0.0	0.0	0.0	0.0	0.0	0.0	0.0	0.0	0.0	0.0	0.0	0.0	0.0	0.0	0.0	0.0	0.0	0.0	0.0	0.0	0.0	0.0	0.0	0.0	0.0	0.0	0.0	0.0	0.0	0.0	0.0	0.0	0.0	0.0	0.0	0.0	0.0	0.0	0.0	0.0	0.0	0.0	0.0	0.0	0.0	0.0	0.0	0.0	0.0	0.0	0.0	0.0	0.0	0.0	0.0	0.0	0.0	0.0	0.0	0.0	0.0	0.0	0.0	0.0	0.0	0.0	0.0	0.0	0.0	0.0	0.0	0.0	0.0	0.0	0.0	0.345057	0.0	0.0	0.0	0.0	0.0	0.0	0.0	0.0	0.0	0.0	0.0	0.0	0.0	0.0	0.0	0.0	0.0	0.0	0.0	0.0	0.0	0.0	0.0	0.0	0.0	0.0	0.0	0.0	0.0	0.0	0.0	0.0	0.0	0.0	0.0	0.0	0.0	0.0	0.0	0.0	0.0	0.0	0.0	0.0	0.0	0.0	0.0	0.0	0.0	0.0	0.0	0.007079	0.010197	0.0	0.015435	0.00626	0.0	0.0	0.0	0.0	0.0	0.0	0.0	0.0	0.0	0.0	0.0	0.0	0.0	0.0	0.0	0.0	0.0	0.0	0.0	0.0	0.0	0.0	0.0	0.0	0.0	0.0	0.0	0.0	0.0	0.0	0.0	0.0	0.0	0.0	0.0	0.0	0.0	0.0	0.0	0.0	0.0	0.0	0.0	0.0	0.0	0.0	0.0	0.0	0.0	0.0	0.0	0.0	0.0	0.0	0.0	0.0	0.0	0.0	0.0	0.0	0.0	0.0	0.0	0.0	0.0	0.0	0.0	0.0	0.0	0.0	0.0	0.0	0.0	0.0	0.0	0.0	0.0	0.0	0.0	0.0	0.0	0.0	0.0	0.019966	0.0	0.0	0.0	0.0	0.0	0.0	0.0	0.0	0.0	0.0	0.0	0.0	0.0	0.0	0.0	0.0	0.0	0.0	0.0	0.0	0.0	0.0	0.0	0.0	0.0	0.0	0.0	0.0	0.0	0.0	0.0	0.0	0.0	0.0	0.0	0.0	0.0	0.0	0.0	0.0	0.0	0.0	0.0	0.0	0.0	0.0	0.0	0.0	0.0	0.0	0.0	0.0	0.0	0.0	0.016329	0.0	0.0	0.0	0.0	0.0	0.0	0.010472	0.0	0.062918	0.0	0.0	0.0	0.0	0.0	0.0	0.0	0.0	0.0	0.0	0.0	0.0	0.0	0.0	0.0	0.0	0.0	0.0	0.0	0.0	0.0	0.0	0.0	0.0	0.0	0.0	0.0	0.0	0.0	0.0	0.0	0.0	0.0	0.0	0.0	0.016681	0.0	0.0	0.0	0.0	0.0	0.0	0.0	0.0	0.0	0.019746	0.0	0.0	0.0	0.0	0.0	0.0	0.0	0.0	0.0	0.0	0.0	0.0	0.0	0.0	0.0	0.0	0.0	0.0	0.0	0.0	0.0	0.0	0.0	0.0	0.0	0.0	0.0	0.0	0.0	0.0	0.0	0.0	0.0	0.0	0.0	0.0	0.0	0.0	0.0	0.0	0.0	0.0	0.0	0.0	0.0	0.0	0.0	0.0	0.0	0.0	0.0	0.0	0.0	0.0	0.0	0.0	0.0	0.0	0.0	0.0	0.0	0.0	0.0	0.0	0.0	0.0	0.0	0.0	0.0	0.0	0.0	0.0	0.0	0.0	0.0	0.0	0.0	0.0	0.0	0.0	0.032574	0.0	0.0	0.0	0.0	0.0	0.0	0.0	0.0	0.0	0.0	0.0	0.0	0.0	0.0	0.0	0.0	0.0	0.0	0.0	0.044265	0.0	0.0	0.0	0.0	0.030013	0.0	0.0	0.0	0.0	0.0	0.0	0.0	0.0	0.0	0.0	0.0	0.0	0.0	0.0	0.010168	0.0	0.0	0.01976	0.0	0.0	0.0	0.0	0.0	0.0	0.0	0.0	0.0	0.0	0.0	0.0	0.0	0.0	0.0	0.0	0.0	0.024348	0.0	0.0	0.0	0.0	0.0	0.0	0.0	0.0	0.0	0.0	0.0	0.0	0.0	0.0	0.0	0.0	0.0	0.0	0.0	0.0	0.0	0.0	0.0	0.0	0.0	0.0	0.0	0.0	0.0	0.0	0.0	0.0	0.092907	0.0	0.0	0.0	0.0	0.0	0.0	0.0	0.0	0.0	0.0	0.035688	0.0	0.0	0.0	0.0	0.0	0.0	0.0	0.0	0.0	0.0	0.0	0.0	0.0	0.0	0.0	0.0	0.0	0.0	0.0	0.0	0.0	0.0	0.0	0.0	0.0	0.0	0.0	0.0	0.0	0.0	0.0	0.0	0.0	0.0	0.0	0.0	0.0	0.0	0.0	0.0	0.0	0.0	0.0	0.0	0.0	0.0	0.0	0.0	0.0	0.0	0.0	0.0	0.0
574	ENSMUSG00000085393	Gm11280	0.0	0.0	0.0	0.0	0.0	0.0	0.0	0.0	0.0	0.0	0.0	0.0	0.0	0.0	0.0	0.0	0.0	0.0	0.0	0.0	0.0	0.0	0.0	0.0	0.0	0.0	0.0	0.0	0.0	0.0	0.0	0.0	0.0	0.0	0.0	0.0	0.0	0.0	0.0	0.0	0.0	0.0	0.0	0.0	0.0	0.0	0.0	0.0	0.0	0.0	0.0	0.0	0.0	0.0	0.0	0.0	0.0	0.0	0.0	0.0	0.0	0.0	0.0	0.0	0.0	0.0	0.0	0.0	0.0	0.0	0.0	0.0	0.0	0.0	0.0	0.0	0.0	0.0	0.0	0.0	0.0	0.0	0.0	0.0	0.0	0.0	0.0	0.0	0.0	0.0	0.0	0.0	0.0	0.0	0.0	0.0	0.0	0.0	0.0	0.0	0.0	0.0	0.0	0.0	0.0	0.0	0.0	0.0	0.0	0.0	0.0	0.0	0.0	0.0	0.0	0.0	0.0	0.0	0.0	0.0	0.0	0.0	0.0	0.0	0.0	0.0	0.0	0.0	0.0	0.0	0.0	0.0	0.0	0.0	0.0	0.0	0.0	0.0	0.0	0.0	0.0	0.0	0.0	0.0	0.0	0.0	0.0	0.0	0.0	0.0	0.0	0.0	0.0	0.0	0.0	0.0	0.0	0.0	0.0	0.0	0.0	0.0	0.0	0.0	0.0	0.0	0.0	0.0	0.0	0.0	0.0	0.0	0.0	0.0	0.0	0.0	0.0	0.0	0.0	0.0	0.0	0.0	0.0	0.0	0.0	0.0	0.0	0.0	0.0	0.0	0.0	0.0	0.0	0.0	0.0	0.0	0.0	0.0	0.0	0.0	0.0	0.0	0.0	0.0	0.0	0.0	0.0	0.0	0.0	0.0	0.0	0.0	0.0	0.0	0.0	0.0	0.0	0.0	0.0	0.0	0.0	0.0	0.0	0.0	0.0	0.0	0.0	0.0	0.0	0.0	0.0	0.0	0.0	0.0	0.0	0.0	0.0	0.0	0.0	0.0	0.0	0.0	0.0	0.0	0.0	0.0	0.0	0.0	0.0	0.0	0.0	0.0	0.0	0.0	0.0	0.0	0.0	0.0	0.0	0.0	0.0	0.0	0.0	0.0	0.0	0.0	0.0	0.0	0.0	0.0	0.0	0.0	0.0	0.0	0.0	0.0	0.0	0.0	0.0	0.0	0.0	0.0	0.0	0.0	0.0	0.0	0.0	0.0	0.0	0.0	0.0	0.0	0.0	0.0	0.0	0.0	0.0	0.0	0.0	0.0	0.0	0.0	0.0	0.0	0.0	0.0	0.0	0.0	0.0	0.0	0.0	0.0	0.0	0.0	0.0	0.0	0.0	0.0	0.0	0.0	0.0	0.0	0.0	0.0	0.0	0.0	0.0	0.0	0.0	0.0	0.0	0.0	0.0	0.0	0.0	0.0	0.0	0.0	0.0	0.0	0.0	0.0	0.0	0.0	0.0	0.0	0.0	0.0	0.0	0.0	0.0	0.0	0.0	0.0	0.0	0.0	0.0	0.0	0.0	0.0	0.0	0.0	0.0	0.0	0.0	0.0	0.0	0.0	0.0	0.0	0.0	0.0	0.0	0.0	0.0	0.0	0.0	0.0	0.0	0.0	0.0	0.0	0.0	0.0	0.0	0.0	0.0	0.0	0.0	0.0	0.260812	0.0	0.0	0.0	0.0	0.0	0.0	0.0	0.0	0.0	0.0	0.0	0.0	0.0	0.0	0.0	0.0	0.0	0.0	0.0	0.0	0.0	0.0	0.0	0.0	0.0	0.0	0.0	0.0	0.0	0.0	0.0	0.0	0.0	0.0	0.0	0.0	0.0	0.0	0.0	0.0	0.0	0.0	0.0	0.0	0.0	0.0	0.0	0.0	0.0	0.0	0.0	0.0	0.0	0.0	0.0	0.0	0.0	0.0	0.0	0.0	0.0	0.0	0.0	0.0	0.0	0.0	0.0	0.0	0.0	0.0	0.0	0.0	0.0	0.0	0.0	0.0	0.0	0.0	0.0	0.0	0.0	0.0	0.0	0.0	0.0	0.0	0.0	0.0	0.0	0.0	0.0	0.0	0.0	0.0	0.0	0.0	0.0	0.0	0.0	0.0	0.0	0.0	0.0	0.0	0.0	0.0	0.0	0.0	0.0	0.0	0.0	0.0	0.0	0.0	0.0	0.0	0.0	0.0	0.0	0.0	0.0	0.0	0.0	0.0	0.0	0.0	0.0	0.0	0.0	0.0	0.0	0.0	0.0	0.0	0.0	0.0	0.0	0.0	0.0	0.0	0.0	0.0	0.0	0.0	0.0	0.0	0.0	0.0	0.0	0.0	0.0	0.0	0.0	0.0	0.0	0.0	0.0	0.0	0.0	0.0	0.0	0.0	0.0	0.0	0.0	0.0	0.0	0.0	0.0	0.0	0.0	0.0	0.0	0.0	0.0	0.0	0.0	0.0	0.0	0.0	0.0	0.0	0.0	0.0	0.0	0.0	0.0	0.0	0.0	0.0	0.0	0.0	0.0	0.0	0.0	0.0	0.0	0.0	0.0	0.0	0.0	0.0	0.0	0.0	0.0	0.0	0.0	0.0	0.0	0.0	0.0	0.0	0.0	0.0	0.0	0.0	0.0	0.0	0.0	0.0	0.0	0.0	0.0	0.0	0.0	0.0	0.0	0.0	0.0	0.0	0.0	0.0	0.0	0.0	0.0	0.0	0.0	0.0	0.0	0.0	0.0	0.0	0.0	0.0	0.0	0.0	0.0	0.0	0.0	0.0	0.0	0.0	0.0	0.0	0.0	0.0	0.0	0.0	0.0	0.0	0.0	0.0	0.0	0.0	0.0	0.0	0.0	0.0	0.0	0.0	0.0	0.0	0.0	0.0	0.0	0.0	0.0	0.0	0.0	0.0	0.0	0.0	0.0	0.0	0.0	0.0	0.0	0.0	0.0	0.0	0.0	0.0	0.0	0.0	0.0	0.0	0.0	0.0	0.0	0.0	0.044437	0.0	0.0	0.0	0.0	0.0	0.0	0.0	0.0	0.0	0.0	0.0	0.0	0.0	0.0	0.0	0.0	0.0	0.0	0.0	0.0	0.0	0.0	0.0	0.0	0.0	0.0	0.0	0.0	0.0	0.0	0.0	0.0	0.0	0.0	0.0	0.0	0.0	0.0	0.0	0.0	0.0	0.0	0.0	0.0	0.0	0.0	0.0	0.0	0.0	0.0	0.0	0.0	0.0	0.0	0.0	0.0	0.0	0.0	0.0	0.0	0.0	0.0	0.0	0.0	0.0	0.0	0.0	0.0	0.0	0.0	0.0	0.0	0.0	0.0	0.0	0.0	0.0	0.0	0.0	0.0	0.0	0.0	0.0	0.0	0.0	0.0	0.0	0.0	0.0	0.0	0.0	0.0	0.0	0.0	0.0	0.0	0.0	0.0	0.0	0.0	0.0	0.0	0.0	0.0	0.0	0.0	0.0	0.0	0.0	0.0	0.0	0.0	0.0
575	ENSMUSG00000086679	Gm15551	0.117278	0.032631	0.122153	0.0	0.060541	0.136756	0.157224	0.0	0.0	0.293504	0.037666	0.259188	0.429512	0.45131	0.174206	0.365804	0.0	0.305174	0.085079	0.273035	0.186829	0.184668	0.080302	0.382349	0.172194	0.096865	0.0	0.197185	0.097599	0.168422	0.0	0.571778	0.537322	0.367989	0.249545	0.33638	0.086672	0.096019	0.0	0.0	0.747145	0.269455	0.0	0.275169	0.65033	0.0	0.077184	0.194798	0.0	0.0	0.156419	0.078433	0.455789	0.147785	0.307506	0.625922	0.079993	0.05373	0.137015	0.087555	0.093682	0.364738	0.173578	0.22286	0.187218	0.341768	0.090856	0.292671	0.086337	0.081715	0.204016	0.0784	0.335761	0.0	0.174374	0.0	0.0	0.0	0.35741	0.083796	0.394313	0.089055	0.0	0.082673	0.177314	0.404589	0.08635	0.379722	0.0	0.0	0.0	0.214851	0.096842	0.085797	0.454258	0.142047	0.0	0.046621	0.0	0.04315	0.0	0.0	0.100468	0.0	0.04236	0.503186	0.040994	0.0	0.0	0.09234	0.0	0.264284	0.110531	0.043263	0.0	0.046854	0.0	0.0	0.0	0.0	0.04546	0.0	0.043096	0.0	0.0	0.041483	0.0	0.0	0.190878	0.0	0.0	0.038482	0.191401	0.0	0.184276	0.132061	0.039587	0.0	0.562434	0.0	0.678966	0.0	0.172381	0.14557	0.0	0.411142	0.566962	0.0	0.687671	0.0	0.297078	0.403446	0.254442	0.0	0.0	0.0	0.120024	0.0	0.0	0.0	0.0	0.0	0.0	0.0	0.0	0.0	0.0	0.0	0.0	0.0	0.271041	0.118217	0.521595	0.0	0.0	0.0	0.0	0.0	0.0	0.0	0.0	0.128372	0.0	0.42493	0.0	0.256709	0.362786	0.134338	0.0	0.114223	0.0	0.243165	0.363805	0.0	0.282403	0.0	0.0	0.0	0.160627	0.0	0.0	0.0	0.0	0.0	0.199175	0.0	0.860939	0.965725	0.130118	0.468514	0.502825	0.469315	0.68459	0.0	0.3552	0.0	0.0	0.0	0.549419	0.276074	0.126823	0.304737	0.0	0.683789	0.0	0.0	0.0	0.21608	0.208139	0.0	0.0	0.747595	0.0	0.687891	0.427513	0.802563	0.285379	1.1683	1.27185	0.285033	0.179227	0.203458	0.715344	0.068435	0.23958	0.0	0.658587	0.0	0.177559	0.083187	0.086791	0.0	0.0	0.765652	0.538685	0.154188	0.144317	0.732588	0.567254	0.077164	0.260103	0.297693	0.0	0.239886	0.0	0.0	0.0	0.0	0.313616	0.0	0.235332	0.254218	0.0	0.0	0.321259	0.0	0.492528	0.133511	0.077252	0.0	0.0	0.0	0.0	0.0	0.312897	0.0	0.404431	0.0	0.0	0.0	0.0	0.0	0.0	0.0	0.0	0.0	0.235026	0.065376	0.149375	0.073143	0.0	0.0	0.0	0.0	0.246569	0.0	0.0	0.124842	0.193117	0.0	0.0	0.0	0.0	0.462339	0.205436	0.0	0.0	0.240589	0.0	0.247595	0.0	0.0	0.705268	0.0	0.0	0.0	0.0	0.0	0.0	0.0	0.0	0.0	0.0	0.291969	0.0	0.0	0.0	0.0	0.0	0.0	0.0	0.931904	0.764046	0.0	0.0	0.0	0.0	0.537063	0.526557	0.490618	0.391245	0.0	0.0	1.29857	0.0	0.0	0.492632	0.0	0.0	0.0	0.0	0.235412	1.05408	0.201927	0.101435	0.177345	0.108734	0.103685	0.033374	0.113221	0.06617	0.147909	0.041801	0.055058	0.141312	1.25521	0.303786	0.080375	0.318048	0.086909	0.0	0.0	0.250481	0.27577	0.103563	0.0	0.0	0.0	0.126746	0.0	0.0	0.261896	0.118568	0.0	0.061149	0.479605	0.0	0.0	0.338793	0.0	0.249268	0.372683	0.0	1.36754	0.0	0.26674	0.0	0.347162	0.301167	0.322103	0.143701	0.083617	0.0	0.104345	0.0	0.0	0.0	0.0	0.117288	0.0	0.082976	0.096451	0.288933	0.0	0.0	0.0	0.134107	1.51243	0.0	0.705881	0.584493	1.20233	0.0	0.0	0.0	0.0	0.0	0.448265	0.130572	0.343517	0.405415	0.168404	3.38145	1.31087	0.0	0.0	0.86155	0.0	0.0	0.0	0.392189	0.0	0.0	0.0	0.0	0.0	0.117899	0.0	0.0	0.05841	0.120834	0.248807	0.0	0.181908	0.109815	0.120743	0.108326	0.0	0.244103	0.363759	0.280971	0.225783	0.179903	0.0	0.233295	0.075488	0.0	0.0	0.284519	0.0	0.0	0.035887	0.0	0.0	0.0	0.058166	0.065259	0.0	0.10811	0.0	0.186447	0.188188	0.144125	0.0	0.039939	0.062658	0.0	0.065882	0.034472	0.037729	0.111942	0.300098	0.186512	0.119126	0.044626	0.406585	0.049664	0.297806	0.260209	0.04122	0.052326	0.12866	0.107743	0.078916	0.333678	0.182525	0.061153	0.105152	0.177244	0.359438	0.093524	0.184638	0.0	0.0	0.641284	0.507681	0.0	0.0	0.08258	0.217616	0.0	0.138672	0.0	0.0	0.265235	0.227704	0.0	0.0	0.119282	0.0	0.0	0.0	0.0	0.191283	0.0	0.0	0.0	0.280438	0.161633	0.0	0.0	0.0	0.148605	0.0	0.080591	0.0	0.224335	0.0	0.0	0.047315	0.05842	0.028541	0.0	0.071581	0.144482	0.0	0.0	0.046359	0.064086	0.0	0.0	0.086656	0.032914	0.0	0.0	0.0	0.0	0.0	0.154139	0.0	0.0	0.101277	0.436008	0.0	0.0	0.597222	0.099203	0.463586	0.0	1.35598	0.220474	0.0	0.0	0.497823	0.86307	0.134087	0.0	0.263385	0.0	0.0	0.889584	0.14099	0.150575	0.276514	0.0	0.210745	0.18894	0.0	0.200977	0.0	0.0	0.105977	0.0	0.0	0.101715	0.0	0.195953	0.0	0.267084	0.0	0.0	0.0	0.240934	0.567509	0.059544	0.0	0.115267	0.233076	0.135536	0.0	0.0	0.070646	0.394319	0.0	0.0	0.0	0.0	0.147922	0.0	0.092461	0.64499	0.11411	0.20982	0.0	0.310734	0.199721	0.201822	0.0	0.0	0.119126	0.0	0.0	0.0	0.0	0.0	0.534845	0.319984	0.20847	0.208418	0.0	0.205774	0.0	0.372475	0.659835	0.115918	0.414101	0.45104	0.0	0.103091	0.12666	0.136963	0.111904	0.0	0.375684	0.159153	0.158285	0.206778	0.129037	0.066524	0.115126	0.0	0.094763	0.089466	0.0	0.097173	0.0	0.059806	0.068012	0.141623	0.0	0.0	0.013232	0.0	0.700528	0.203504	0.257818	0.142422	0.148532	0.055603	0.185601	0.17142	0.713354	0.062027	0.070146	0.447831	0.754534	0.83429	0.070932	0.301793	0.196239	0.0	0.131117	0.361433	0.0	0.581823	0.0	0.391658	0.163156	0.25969	0.435117	0.143053	0.674937	0.856618	0.151464	0.654902	0.0	0.186419	0.196699	0.0	0.0	0.0	0.213151	0.102862	0.0	0.0	0.0	0.104743	0.413846	0.0	0.373206	0.152771	0.519984	0.0	1.22072	0.162487	0.0	0.14412	0.082927	0.501948	1.29125	0.241873	0.619084	0.106393	0.745543	0.190403	1.18103	0.423502	0.681952	0.514053	1.28165	0.0	1.21822	1.06649	0.251856	0.268505	0.300002	0.584954	0.0	0.0	0.0	0.259277	0.288918	0.31824	0.0	0.24101	0.0	0.0	0.0	0.0	0.112202	0.0	0.169984	0.0	0.0	0.0	0.0	0.0	0.0	0.185522	0.0	0.0	0.0	0.0	0.0	0.184216	0.0	0.232192	0.0	0.204936	0.21236	0.0	0.368565	0.780576	0.411557	0.0
576	ENSMUSG00000085946	AA387200	0.0	0.0	0.0	0.0	0.0	0.0	0.0	0.0	0.0	0.0	0.0	0.0	0.0	0.0	0.0	0.0	0.0	0.0	0.0	0.0	0.0	0.0	0.0	0.0	0.0	0.0	0.0	0.0	0.0	0.0	0.0	0.0	0.0	0.0	0.0	0.0	0.0	0.0	0.0	0.0	0.0	0.0	0.0	0.0	0.0	0.0	0.0	0.0	0.0	0.0	0.0	0.0	0.0	0.0	0.0	0.0	0.0	0.0	0.0	0.0	0.0	0.0	0.0	0.0	0.0	0.0	0.0	0.0	0.0	0.0	0.0	0.0	0.0	0.0	0.0	0.0	0.0	0.0	0.0	0.0	0.0	0.0	0.0	0.0	0.0	0.0	0.0	0.0	0.0	0.0	0.0	0.0	0.0	0.0	0.0	0.0	0.0	0.0	0.0	0.0	0.0	0.0	0.0	0.0	0.0	0.0	0.0	0.0	0.0	0.0	0.0	0.0	0.0	0.0	0.0	0.0	0.0	0.0	0.0	0.0	0.0	0.0	0.0	0.0	0.0	0.0	0.0	0.0	0.0	0.0	0.0	0.0	0.0	0.0	0.0	0.0	0.0	0.0	0.0	0.0	0.0	0.0	0.0	0.0	0.0	0.0	0.0	0.0	0.0	0.0	0.0	0.0	0.0	0.0	0.0	0.0	0.0	0.0	0.0	0.0	0.0	0.0	0.0	0.0	0.0	0.0	0.0	0.0	0.0	0.0	0.0	0.0	0.0	0.0	0.0	0.0	0.0	0.0	0.0	0.0	0.0	0.0	0.0	0.0	0.0	0.0	0.0	0.0	0.0	0.0	0.0	0.0	0.0	0.0	0.0	0.0	0.0	0.0	0.0	0.0	0.0	0.0	0.0	0.0	0.0	0.0	0.0	0.0	0.0	0.0	0.0	0.0	0.0	0.0	0.0	0.0	0.0	0.0	0.0	0.0	0.0	0.0	0.0	0.0	0.0	0.0	0.0	0.0	0.0	0.0	0.0	0.0	0.0	0.0	0.0	0.0	0.0	0.0	0.0	0.0	0.0	0.0	0.0	0.0	0.0	0.0	0.0	0.0	0.0	0.0	0.0	0.0	0.0	0.0	0.0	0.0	0.0	0.0	0.0	0.0	0.0	0.0	0.0	0.0	0.0	0.0	0.0	0.0	0.0	0.0	0.0	0.0	0.0	0.0	0.0	0.0	0.0	0.0	0.0	0.0	0.0	0.0	0.0	0.0	0.0	0.0	0.0	0.0	0.0	0.0	0.0	0.0	0.0	0.0	0.0	0.0	0.0	0.0	0.0	0.0	0.0	0.0	0.0	0.0	0.0	0.0	0.0	0.0	0.0	0.0	0.0	0.0	0.0	0.0	0.0	0.0	0.0	0.0	0.0	0.0	0.0	0.0	0.0	0.0	0.0	0.0	0.0	0.0	0.0	0.0	0.0	0.0	0.0	0.0	0.0	0.0	0.0	0.0	0.0	0.0	0.0	0.0	0.0	0.0	0.0	0.0	0.0	0.0	0.0	0.0	0.0	0.0	0.0	0.0	0.0	0.0	0.0	0.0	0.0	0.0	0.0	0.0	0.0	0.0	0.0	0.0	0.0	0.0	0.0	0.0	0.0	0.0	0.0	0.0	0.0	0.0	0.0	0.0	0.0	0.0	0.0	0.0	0.0	0.0	0.0	0.040186	0.0	0.0	0.0	0.0	0.0	0.0	0.0	0.0	0.0	0.0	0.0	0.0	0.0	0.0	0.0	0.0	0.0	0.0	0.0	0.0	0.0	0.0	0.0	0.0	0.0	0.0	0.0	0.0	0.0	0.0	0.0	0.0	0.0	0.0	0.0	0.0	0.0	0.0	0.0	0.0	0.0	0.0	0.0	0.0	0.0	0.0	0.0	0.0	0.0	0.0	0.0	0.0	0.0	0.0	0.0	0.0	0.0	0.0	0.0	0.0	0.0	0.0	0.0	0.0	0.0	0.0	0.0	0.0	0.0	0.0	0.0	0.0	0.0	0.0	0.0	0.0	0.0	0.0	0.0	0.0	0.0	0.0	0.0	0.0	0.0	0.0	0.0	0.0	0.0	0.0	0.0	0.0	0.0	0.0	0.0	0.0	0.0	0.0	0.0	0.0	0.0	0.0	0.0	0.0	0.0	0.0	0.0	0.0	0.0	0.0	0.0	0.0	0.0	0.0	0.0	0.0	0.0	0.0	0.0	0.0	0.0	0.0	0.0	0.0	0.0	0.0	0.0	0.0	0.0	0.0	0.0	0.0	0.0	0.0	0.0	0.0	0.0	0.0	0.0	0.0	0.0	0.0	0.0	0.0	0.0	0.0	0.0	0.0	0.0	0.0	0.0	0.0	0.0	0.0	0.0	0.0	0.0	0.0	0.0	0.0	0.0	0.0	0.0	0.0	0.0	0.0	0.0	0.0	0.0	0.0	0.0	0.0	0.0	0.0	0.0	0.0	0.0	0.0	0.0	0.0	0.0	0.0	0.0	0.0	0.0	0.0	0.0	0.0	0.0	0.0	0.0	0.0	0.0	0.0	0.0	0.0	0.0	0.0	0.0	0.0	0.0	0.0	0.0	0.0	0.0	0.0	0.0	0.0	0.0	0.0	0.0	0.0	0.0	0.0	0.0	0.0	0.0	0.0	0.0	0.0	0.0	0.0	0.0	0.0	0.0	0.0	0.0	0.0	0.0	0.0	0.0	0.0	0.0	0.0	0.0	0.0	0.0	0.0	0.0	0.0	0.0	0.0	0.0	0.0	0.0	0.0	0.0	0.0	0.0	0.0	0.0	0.0	0.0	0.0	0.0	0.0	0.0	0.0	0.0	0.0	0.0	0.0	0.0	0.0	0.0	0.0	0.0	0.0	0.0	0.0	0.0	0.0	0.0	0.0	0.0	0.0	0.0	0.0	0.0	0.0	0.0	0.0	0.0	0.0	0.0	0.0	0.0	0.0	0.0	0.0	0.0	0.0	0.0	0.0	0.0	0.0	0.0	0.0	0.0	0.0	0.0	0.003712	0.0	0.0	0.0	0.012693	0.0	0.0	0.0	0.0	0.0	0.0	0.0	0.0	0.0	0.0	0.0	0.0	0.0	0.0	0.0	0.0	0.0	0.0	0.0	0.0	0.0	0.0	0.0	0.0	0.0	0.0	0.0	0.0	0.0	0.0	0.0	0.0	0.0	0.0	0.0	0.0	0.0	0.0	0.0	0.0	0.0	0.0	0.0	0.0	0.0	0.0	0.0	0.0	0.0	0.0	0.0	0.0	0.0	0.0	0.0	0.0	0.0	0.0	0.0	0.0	0.0	0.0	0.0	0.0	0.0	0.0	0.0	0.0	0.0	0.0	0.0	0.0	0.0	0.0	0.0	0.0	0.0	0.0	0.0	0.0	0.0	0.0	0.0	0.0	0.0	0.0	0.0	0.0	0.0	0.0	0.0	0.0	0.0	0.0	0.0	0.0	0.0	0.0	0.0	0.0	0.0	0.0	0.0	0.0	0.0	0.0	0.0	0.0	0.0	0.0	0.0	0.0	0.0
577	ENSMUSG00000087004	Gm14154	0.0	0.0	0.0	0.055454	0.0	0.029679	0.033108	0.0	0.030792	0.0	0.0	0.0	0.0	0.0	0.129824	0.137666	0.055198	0.057846	0.132121	0.0	0.0	0.0	0.056709	0.0	0.0	0.0	0.0	0.0	0.0	0.06437	0.0	0.0	0.06932	0.19784	0.063959	0.0	0.06856	0.0	0.134878	0.0	0.0	0.0	0.0	0.0	0.0	0.0	0.058903	0.0	0.0	0.0	0.0	0.0	0.0	0.0	0.054354	0.0	0.0	0.084154	0.0	0.071108	0.0	0.071348	0.129653	0.0	0.0	0.0	0.0	0.0	0.064084	0.059955	0.0	0.0	0.0	0.139579	0.06597	0.066409	0.068357	0.0	0.0	0.0	0.0	0.0	0.0	0.061896	0.0	0.0	0.0	0.0	0.0	0.053923	0.0	0.03712	0.0	0.0	0.0	0.0	0.0	0.03785	0.032384	0.0	0.0	0.0	0.040952	0.070891	0.036777	0.0	0.0	0.0	0.0	0.0	0.0	0.0	0.0	0.037101	0.0	0.0	0.0	0.0	0.114295	0.0	0.036588	0.0	0.0	0.078487	0.034319	0.0	0.0	0.093814	0.080674	0.076839	0.070336	0.0	0.0	0.0	0.0	0.0	0.0	0.094207	0.0	0.0	0.051498	0.0	0.0	0.0	0.0	0.102434	0.0	0.0	0.097124	0.0	0.0	0.0	0.0	0.0	0.0	0.095542	0.0	0.0	0.0	0.162228	0.160295	0.0	0.0	0.154504	0.0	0.0	0.0	0.0	0.33924	0.0	0.0	0.165316	0.0	0.0	0.0	0.085995	0.0	0.0	0.0	0.0	0.0	0.0	0.0	0.0	0.0	0.128355	0.0	0.0	0.107434	0.114223	0.0	0.0	0.0	0.0	0.0	0.0	0.0	0.0	0.0	0.112793	0.0	0.0	0.0	0.0	0.0	0.0	0.0	0.0	0.130118	0.0	0.0	0.0	0.0	0.0	0.0	0.0	0.0	0.0	0.0	0.0	0.0	0.0	0.105477	0.0	0.0	0.0	0.0	0.0	0.0	0.159176	0.0	0.0	0.0	0.0	0.0	0.0	0.142689	0.0	0.0	0.0	0.358453	0.0	0.0	0.0	0.0	0.0	0.06165	0.062288	0.0	0.0	0.065673	0.161692	0.0	0.0	0.0	0.058272	0.0	0.0	0.0	0.0	0.0	0.0	0.0	0.0	0.0	0.0	0.0	0.0	0.0	0.0	0.0	0.0	0.0	0.201534	0.0	0.0	0.0	0.0	0.0	0.0	0.0	0.0	0.0	0.0	0.0	0.037902	0.0	0.0	0.0	0.048465	0.0	0.0	0.0	0.0	0.0	0.090342	0.0	0.0	0.0	0.0	0.0	0.0	0.0	0.0	0.0	0.0	0.0	0.0	0.0	0.0	0.0	0.0	0.0	0.0	0.205436	0.0	0.0	0.0	0.0	0.0	0.0	0.0	0.0	0.0	0.0	0.26222	0.0	0.0	0.0	0.0	0.0	0.0	0.0	0.0	0.0	0.0	0.0	0.0	0.0	0.0	0.0	0.0	0.0	0.0	0.0	0.0	0.0	0.0	0.0	0.0	0.0	0.0	0.0	0.0	0.0	0.0	0.0	0.0	0.118732	0.0	0.0	0.0	0.0	0.044873	0.0	0.03941	0.0	0.041474	0.0	0.0	0.0	0.018489	0.0	0.0	0.0	0.0	0.0	0.0	0.0	0.0	0.0	0.082312	0.0	0.0	0.0	0.0	0.060693	0.0	0.0	0.0	0.054881	0.103589	0.0	0.0	0.0	0.0	0.0	0.0	0.0	0.242351	0.0	0.0	0.0	0.067253	0.0	0.135323	0.0	0.0	0.0	0.0	0.0	0.0	0.0	0.0	0.0	0.0	0.0	0.0	0.089846	0.0	0.064193	0.075148	0.149945	0.0	0.0	0.0	0.0	0.168048	0.0	0.0	0.0	0.0	0.0	0.0	0.0	0.0	0.0	0.0	0.0	0.171759	0.0	0.0	0.0	0.0	0.0	0.0	0.0	0.0	0.0	0.0	0.0	0.0	0.0	0.0	0.0	0.0	0.0	0.0	0.0	0.0	0.04594	0.047336	0.0	0.0	0.042335	0.0	0.043262	0.082293	0.0	0.0	0.0	0.077249	0.0	0.0	0.0	0.0	0.0	0.0	0.0	0.076582	0.0	0.031697	0.0	0.105671	0.0	0.0	0.0	0.0	0.0	0.0	0.0	0.0	0.0	0.048772	0.033367	0.0	0.0	0.0	0.0	0.028717	0.028967	0.024921	0.046429	0.0	0.0	0.0	0.0	0.045067	0.03231	0.06043	0.041073	0.031943	0.0	0.088814	0.025049	0.0	0.045489	0.02572	0.0	0.077984	0.0	0.0	0.043316	0.0	0.0	0.0	0.0	0.0	0.0	0.0	0.0	0.099465	0.0	0.0	0.0	0.0	0.0	0.0	0.112928	0.0	0.06528	0.0	0.068328	0.0	0.082739	0.141482	0.082902	0.085366	0.0	0.0	0.0	0.0	0.0	0.0	0.0	0.032816	0.0	0.0	0.0	0.0	0.0	0.0	0.0	0.0	0.0	0.039384	0.0	0.0	0.042474	0.03096	0.020053	0.0	0.0	0.0	0.0	0.0	0.02941	0.075185	0.0	0.0	0.081083	0.0	0.0	0.0	0.0	0.0	0.0	0.0	0.0	0.0	0.0	0.0	0.109057	0.0	0.0	0.0	0.0	0.0	0.212745	0.0	0.081996	0.0	0.0	0.0	0.0	0.0	0.09447	0.334937	0.0	0.0	0.0	0.0	0.0	0.0	0.0	0.0	0.130635	0.0	0.089028	0.0	0.114429	0.0	0.060234	0.0	0.0	0.066923	0.115267	0.0	0.0	0.064281	0.0	0.0	0.0	0.0	0.0	0.0	0.0	0.0	0.0	0.0	0.0	0.0	0.084816	0.095115	0.0	0.080659	0.0	0.167139	0.0	0.0	0.0	0.0	0.0	0.0	0.084667	0.0	0.072315	0.0	0.084679	0.077489	0.062217	0.0	0.0	0.0	0.0	0.0	0.0	0.0	0.0	0.0	0.1221	0.100434	0.0	0.0	0.157989	0.0	0.0	0.0	0.0	0.100271	0.0	0.0	0.0	0.170882	0.091576	0.0	0.0	0.041932	0.019767	0.0	0.0	0.010225	0.0	0.077836	0.067835	0.0	0.142422	0.148532	0.0	0.0	0.05714	0.0	0.062027	0.140292	0.127952	0.068594	0.0	0.0	0.0	0.065413	0.0	0.0	0.0	0.0	0.0	0.0	0.0	0.0	0.0	0.0	0.143053	0.0	0.0	0.0	0.0	0.146365	0.186419	0.0	0.0	0.0	0.197652	0.0	0.205723	0.0	0.0	0.102134	0.0	0.0	0.0	0.0	0.0	0.0	0.087545	0.0	0.0	0.0	0.0	0.0	0.0	0.0	0.0	0.188461	0.0	0.160387	0.0	0.052015	0.0	0.170812	0.0	0.0	0.0	0.0	0.0	0.0	0.0	0.0	0.0	0.0	0.0	0.0	0.0	0.0	0.0	0.0	0.0	0.0	0.0	0.0	0.0	0.0	0.0	0.166133	0.144293	0.0	0.0	0.0	0.0	0.0	0.0	0.0	0.0	0.0	0.17877	0.0	0.0	0.22919	0.0	0.0	0.0	0.0	0.0	0.0	0.0	0.191447	0.180467
578	ENSMUSG00000057359	Gm17494	0.695018	0.716663	0.803393	0.814292	1.07579	1.07032	0.710718	1.11544	0.449713	0.480801	0.252208	1.04369	0.036123	0.054889	0.10687	0.037933	0.015388	0.06196	0.017569	0.019213	0.0	0.036982	0.04723	0.063159	0.053883	0.079584	0.076109	0.059249	0.0	0.052303	0.016993	0.053381	0.056062	0.037024	0.0	0.103457	0.018867	0.038857	0.033986	0.0	0.03318	0.0179	0.018983	0.018616	0.0	0.016914	0.016016	0.117048	0.0	0.033275	0.07977	0.016801	0.037374	0.061292	0.014988	0.036838	0.016044	0.016073	0.042492	0.091108	0.019562	0.095716	0.034422	0.04604	0.01851	0.070196	0.132736	0.015605	0.035176	0.032886	0.0	0.048391	0.017466	0.03784	0.053668	0.054525	0.018743	0.067372	0.018682	0.051388	0.080949	0.036413	0.019448	0.016692	0.0	0.016243	0.018299	0.015803	0.071908	1.11295	0.1074	0.171516	0.266458	0.169597	0.711752	0.108939	0.109671	0.352076	0.048217	0.15498	0.196565	0.039154	0.051813	0.179336	0.101365	0.227165	0.365472	0.124158	0.077885	0.027842	0.132756	1.42909	0.064679	0.133155	0.166376	0.216256	0.178385	0.148266	0.174268	0.178882	0.16134	0.074196	0.189743	0.070559	0.166641	0.144262	0.135535	0.121114	0.248744	0.058851	0.20717	0.126994	0.080777	0.14939	1.71756	1.12345	0.025333	0.836535	1.26984	0.793333	0.505262	0.680111	0.871246	0.510205	0.759835	0.583051	0.223376	0.39389	0.333492	0.405139	0.367195	0.222143	0.304072	0.447525	0.448557	0.600022	0.258981	0.329472	0.100548	0.186038	0.332852	0.420885	0.098874	0.338281	0.149474	0.133164	0.15	0.473054	0.362457	0.141305	0.280392	0.317109	0.280444	0.124516	0.317722	0.169604	0.466383	0.572043	0.338762	0.305629	0.151071	0.434019	0.046992	0.08688	0.0	0.0	0.0	0.053957	0.023646	0.074129	0.027011	0.024861	0.0	0.0	0.028373	0.0	0.0	0.024493	0.0	0.0	0.0	0.0	0.025827	0.0	0.067349	0.075669	0.641555	0.634818	0.423061	0.571013	0.475723	0.360131	0.984659	0.112763	0.254363	0.809782	0.404568	0.40847	0.198398	0.824917	0.288827	0.12206	0.271336	0.997162	2.35608	1.47426	1.40442	1.92514	1.81698	0.732384	1.67882	1.65746	3.36316	2.35925	3.46329	1.93111	1.2623	1.45491	2.34228	2.18007	0.724241	1.6518	2.59224	1.14772	1.17021	1.04835	0.876886	0.735981	1.77164	0.864087	2.61666	0.941781	1.40828	0.982013	0.990789	1.4393	1.1689	1.14663	0.971946	1.46701	0.050771	0.05148	0.0	0.086293	0.0	0.0	0.050371	0.0	0.055627	0.0	0.049972	0.096922	0.105076	0.107985	0.059716	0.095691	0.0	0.0	0.004998	0.003806	0.0	0.0	0.003687	0.0	0.004926	0.004627	0.0	0.0	0.0	0.010352	0.004319	0.0	0.003868	0.003392	0.0	0.0	0.0	0.0	0.0	0.0	0.0	0.0	0.0	0.0	0.0	0.003856	0.01581	0.0037	0.007856	1.08994	1.07309	1.31164	0.936169	0.633577	0.796079	1.02338	0.109837	0.815302	1.39152	0.763393	0.785922	0.077431	0.0	0.0	0.0	0.0	0.0	0.0	0.0	0.08719	0.047151	0.0	0.046314	0.0	0.0	0.0	0.0	0.0	0.0	0.0	0.0	0.0	0.0	0.0	0.116726	0.853544	0.676615	0.042326	0.468197	1.36724	0.48123	0.320323	0.543734	0.309952	0.731181	0.571497	0.269765	0.696245	0.273924	1.04924	0.808667	0.577887	0.460404	1.12572	1.60741	1.43215	1.49959	1.05052	1.89283	1.4667	1.25201	1.41282	1.07305	2.17279	0.904133	1.6294	1.46202	1.5834	1.23664	1.11118	1.50823	1.0857	1.22058	1.21958	1.80352	1.28661	1.71389	1.3428	1.05912	1.34625	0.838621	1.36117	1.37513	1.64137	1.09952	1.39845	1.45702	1.90416	1.50631	1.56567	1.12278	1.16271	1.37124	1.44776	1.29389	1.59556	1.17262	1.04536	1.34065	1.07903	1.43764	1.09814	0.897002	1.15022	1.36952	1.25023	1.19057	1.95664	1.17374	0.871544	1.22395	1.2476	1.128	1.08241	1.00425	1.44679	0.759916	0.957531	0.779576	1.34657	0.156966	0.835247	0.981431	0.241835	1.34996	1.28734	0.963203	0.317689	1.17	1.03657	0.524292	0.675111	1.01136	0.951953	0.884732	0.54514	1.26151	0.992625	0.71758	0.572999	0.404338	0.5106	0.595062	0.444539	1.65078	0.062264	0.26793	0.29211	0.216814	0.180483	0.219027	0.14635	0.081483	0.188663	0.052749	0.058805	0.087448	0.045656	0.294206	0.051438	0.028979	0.089367	0.128039	0.027128	0.0	0.937837	0.52395	0.863736	1.85265	0.460423	0.595919	0.819329	0.97066	0.747864	1.0486	0.795483	1.34183	0.943369	0.803637	0.770086	1.01347	1.14059	0.41322	1.05582	0.446946	0.958382	0.707872	0.580584	0.64042	1.22586	1.06356	0.886169	1.80213	1.67887	0.867212	1.20011	1.78344	1.25268	1.04048	1.55679	1.61488	1.25671	0.73564	1.59516	0.878147	1.47296	0.966215	1.28184	1.19634	1.06071	1.73354	0.5998	1.29491	1.06877	1.57276	0.284523	0.992983	2.41103	0.61614	1.77607	0.089477	0.652573	0.37853	0.157254	0.384338	0.197227	0.175093	0.198059	0.302815	0.194813	0.218485	0.195762	0.271958	0.240579	0.232929	0.253348	0.432114	0.340217	0.251404	0.177626	1.4685	1.23886	0.715119	0.750616	0.961384	0.933306	1.49604	0.821368	1.01244	1.53141	1.07065	0.559037	1.08747	0.868765	1.14204	0.993959	1.42757	1.0434	1.3469	0.970587	0.900594	1.1622	0.97109	0.390676	1.93277	1.27982	0.664	0.892724	1.82062	4.13019	0.430312	0.477035	0.998444	0.529424	0.546566	0.935135	0.695887	1.14492	0.350912	0.739864	0.589604	1.22332	0.629582	2.03677	1.07308	1.71042	0.826988	0.875724	1.02723	0.689943	2.28386	0.812217	0.847006	0.122669	0.067863	0.17192	0.075607	0.067791	0.019671	0.087462	0.094059	0.124169	0.060238	0.019544	0.080388	0.031954	0.064926	0.213997	0.113933	0.071299	0.0	9.20866	0.663024	0.105876	0.236274	0.345662	0.306982	0.092498	0.43903	0.239826	0.291466	0.360157	0.325003	0.388493	0.089015	0.237763	0.342697	0.322963	0.099998	1.37311	1.89207	1.45842	0.894714	1.2203	0.975341	1.26718	2.05606	1.36647	1.95814	1.33125	0.0	1.6708	1.23844	1.11566	1.36407	1.50153	1.41334	1.36934	1.03903	1.62773	1.79674	1.15988	1.56676	0.017617	0.057903	0.0	0.028739	0.0	0.0	0.069755	0.0	0.037615	0.0	0.0	0.0	0.976993	1.03717	0.821793	2.99175	0.489812	0.406163	1.28132	0.447058	1.19755	0.982806	1.46303	0.456107	0.21138	0.242036	0.260222	0.319451	0.17369	0.240406	0.263546	0.365481	0.270159	0.307463	0.197376	0.110168	0.010639	0.184211	0.261881	0.094194	0.278976	0.083208	0.228306	0.132122	0.274017	0.336906	0.231558	0.46064	0.406527	0.657962	0.665253	0.635445	0.519869	0.939409	0.45334	0.811662	0.770761	0.141842	0.905859	0.491535	0.890547	0.756658	0.299684	0.278766	0.476665	0.376185	0.570798	0.394575	0.109962	0.152422	0.193083	0.332296	0.184955	0.08295	0.375715	0.243666	0.098193	1.18201	0.827185	1.03852	1.06269	1.17527	1.05455	0.788304	0.795905	0.915757	1.07966	1.52138	1.00202	0.926104	0.860062	0.800313	1.15655	0.945518	1.01324	0.050866	0.0	0.0	0.093052	0.0	0.050317	0.0	0.054569	0.0	0.057305	0.0	0.0	0.051044	0.053813	0.118322	0.0	0.049347	0.0	0.022885	0.0	0.0	0.0	0.0	0.231441	0.0	0.048036	0.044416	0.052671	0.225868	0.118141	0.0	0.040507	0.053083	0.181504	0.180909	0.0	0.169473	0.106357	0.053019	0.096182	0.140503	0.233975	0.107972	0.117697	0.053301	0.0	0.13084
579	ENSMUST00000145966		0.0	0.0	0.0	0.0	0.0	0.0	0.0	0.0	0.0	0.0	0.0	0.0	0.0	0.0	0.0	0.0	0.0	0.0	0.0	0.0	0.0	0.0	0.0	0.0	0.0	0.0	0.0	0.0	0.0	0.0	0.0	0.0	0.0	0.0	0.0	0.0	0.0	0.0	0.103837	0.0	0.0	0.0	0.0	0.0	0.0	0.0	0.0	0.0	0.0	0.0	0.0	0.0	0.0	0.0	0.0	0.0	0.0	0.0	0.0	0.0	0.0	0.0	0.0	0.0	0.0	0.0	0.0	0.0	0.0	0.0	0.0	0.0	0.0	0.0	0.0	0.0	0.0	0.0	0.0	0.0	0.0	0.0	0.0	0.0	0.0	0.0	0.0	0.0	0.110892	0.0	0.0	0.0	0.0	0.0	0.0	0.0	0.0	0.0	0.0	0.0	0.0	0.0	0.0	0.0	0.0	0.0	0.0	0.076969	0.0	0.0	0.0	0.0	0.0	0.0	0.0	0.0	0.0	0.0	0.0	0.0	0.0	0.0	0.0	0.0	0.0	0.0	0.0	0.0	0.0	0.0	0.0	0.0	0.0	0.0	0.0	0.0	0.0	0.0	0.0	0.0	0.0	0.0	0.0	0.0	0.0	0.0	0.0	0.0	0.0	0.0	0.0	0.0	0.0	0.0	0.0	0.0	0.0	0.0	0.0	0.0	0.0	0.0	0.0	0.0	0.0	0.0	0.0	0.0	0.0	0.0	0.0	0.0	0.0	0.0	0.0	0.0	0.0	0.0	0.0	0.0	0.0	0.0	0.0	0.0	0.0	0.0	0.0	0.0	0.186464	0.0	0.0	0.0	0.0	0.0	0.0	0.0	0.0	0.0	0.0	0.0	0.0	0.0	0.0	0.0	0.0	0.0	0.0	0.0	0.0	0.0	0.0	0.0	0.0	0.0	0.0	0.0	0.0	0.0	0.0	0.0	0.0	0.0	0.0	0.0	0.0	0.0	0.0	0.336869	0.0	0.0	0.0	0.0	0.0	0.0	0.0	0.0	0.0	0.0	0.0	0.0	0.0	0.0	0.0	0.0	0.0	0.0	0.0	0.0	0.0	0.0	0.0	0.0	0.0	0.0	0.0	0.0	0.0	0.0	0.0	0.0	0.0	0.0	0.0	0.0	0.0	0.0	0.0	0.0	0.0	0.0	0.0	0.0	0.0	0.0	0.0	0.0	0.0	0.0	0.0	0.0	0.0	0.0	0.0	0.0	0.0	0.0	0.0	0.0	0.0	0.0	0.0	0.0	0.0	0.0	0.0	0.0	0.0	0.0	0.0	0.0	0.0	0.0	0.0	0.0	0.0	0.0	0.0	0.0	0.0	0.0	0.0	0.0	0.0	0.0	0.0	0.0	0.0	0.0	0.0	0.0	0.0	0.0	0.0	0.0	0.0	0.0	0.0	0.0	0.0	0.0	0.0	0.0	0.0	0.0	0.0	0.0	0.0	0.0	0.0	0.0	0.0	0.0	0.0	0.0	0.0	0.0	0.0	0.0	0.0	0.0	0.0	0.0	0.0	0.0	0.0	0.0	0.0	0.0	0.0	0.0	0.0	0.0	0.0	0.0	0.0	0.0	0.0	0.0	0.0	0.0	0.003572	0.0	0.0	0.0	0.0	0.0	0.0	0.0	0.0	0.0	0.0	0.0	0.0	0.089077	0.0	0.294103	0.0	0.0	0.0	0.0	0.0	0.0	0.0	0.0	0.0	0.0	0.0	0.0	0.0	0.0	0.0	0.0	0.0	0.0	0.0	0.0	0.0	0.0	0.0	0.0	0.0	0.0	0.0	0.0	0.0	0.0	0.0	0.0	0.0	0.0	0.0	0.0	0.0	0.0	0.0	0.0	0.0	0.0	0.0	0.0	0.0	0.0	0.0	0.0	0.0	0.0	0.0	0.0	0.0	0.0	0.0	0.0	0.0	0.0	0.0	0.0	0.0	0.0	0.0	0.0	0.0	0.0	0.0	0.0	0.0	0.061884	0.0	0.0	0.0	0.0	0.0	0.0	0.0	0.0	0.0	0.0	0.0	0.0	0.0	0.0	0.0	0.0	0.0	0.0	0.0	0.0	0.0	0.0	0.0	0.0	0.0	0.0	0.0	0.0	0.0	0.0	0.0	0.0	0.0	0.0	0.0	0.0	0.0	0.0	0.0	0.0	0.0	0.061957	0.0	0.0	0.0	0.0	0.0	0.0	0.0	0.0	0.0	0.0	0.0	0.0	0.0	0.0	0.0	0.0	0.0	0.0	0.0	0.0	0.0	0.0	0.0	0.0	0.0	0.0	0.0	0.0	0.0	0.0	0.0	0.157142	0.0	0.0	0.0	0.0	0.0	0.0	0.0	0.0	0.0	0.0	0.0	0.0	0.0	0.0	0.0	0.0	0.0	0.0	0.0	0.0	0.0	0.0	0.0	0.0	0.0	0.0	0.0	0.0	0.0	0.0	0.0	0.0	0.0	0.0	0.0	0.0	0.0	0.0	0.0	0.0	0.0	0.0	0.0	0.0	0.0	0.0	0.0	0.0	0.0	0.0	0.0	0.0	0.0	0.0	0.0	0.0	0.0	0.0	0.0	0.0	0.0	0.0	0.0	0.0	0.0	0.0	0.0	0.0	0.0	0.0	0.0	0.0	0.0	0.0	0.0	0.0	0.147279	0.0	0.0	0.0	0.0	0.0	0.0	0.0	0.0	0.0	0.0	0.0	0.0	0.0	0.0	0.0	0.0	0.0	0.0	0.0	0.0	0.0	0.0	0.0	0.0	0.013701	0.0	0.0	0.0	0.010466	0.0	0.0	0.0	0.0	0.0	0.0	0.0	0.0	0.0	0.0	0.0	0.0	0.0	0.0	0.0	0.0	0.0	0.0	0.128352	0.0	0.0	0.0	0.0	0.0	0.0	0.0	0.0	0.0	0.0	0.0	0.0	0.0	0.0	0.0	0.0	0.0	0.0	0.0	0.0	0.0	0.0	0.0	0.0	0.0	0.0	0.0	0.0	0.0	0.0	0.0	0.0	0.0	0.0	0.0	0.0	0.0	0.0	0.0	0.0	0.0	0.0	0.0	0.0	0.0	0.0	0.0	0.0	0.0	0.0	0.0	0.0	0.0	0.0	0.0	0.0	0.0	0.0	0.0	0.0	0.0	0.0	0.0	0.0	0.0	0.0	0.0	0.0	0.0	0.0	0.0	0.0	0.0	0.0	0.0	0.0	0.0	0.160362	0.0	0.0	0.0	0.0	0.0	0.0	0.0	0.107465	0.0	0.0	0.0	0.0	0.0	0.0	0.113709	0.0	0.0	0.0	0.0	0.0	0.0	0.0	0.0	0.0	0.0	0.0	0.0	0.0	0.0	0.0	0.0	0.0	0.0	0.0	0.0	0.0	0.0	0.0	0.0	0.0	0.0	0.0	0.0	0.0	0.0	0.0	0.0	0.0	0.0	0.0	0.0	0.0	0.0	0.0	0.0	0.0	0.0	0.0	0.0	0.0	0.0	0.0	0.0	0.0	0.0	0.0	0.0	0.0	0.0	0.0	0.0	0.0
580	ENSMUSG00000085459	Gm12272	0.0	0.0	0.0	0.0	0.0	0.0	0.0	0.0	0.0	0.0	0.0	0.0	0.0	0.0	0.0	0.0	0.0	0.0	0.0	0.0	0.0	0.0	0.0	0.0	0.0	0.0	0.0	0.0	0.0	0.0	0.0	0.0	0.0	0.0	0.0	0.0	0.0	0.0	0.0	0.0	0.0	0.0	0.0	0.0	0.0	0.0	0.0	0.0	0.0	0.0	0.0	0.0	0.0	0.0	0.0	0.0	0.0	0.0	0.0	0.0	0.0	0.0	0.0	0.0	0.0	0.0	0.0	0.0	0.0	0.0	0.0	0.0	0.0	0.0	0.0	0.0	0.0	0.0	0.0	0.0	0.0	0.0	0.0	0.0	0.0	0.0	0.0	0.0	0.0	0.0	0.0	0.0	0.0	0.0	0.0	0.0	0.0	0.0	0.0	0.0	0.0	0.0	0.0	0.0	0.0	0.0	0.0	0.0	0.0	0.0	0.0	0.0	0.0	0.0	0.0	0.0	0.0	0.0	0.0	0.0	0.0	0.0	0.0	0.0	0.0	0.089437	0.0	0.0	0.0	0.0	0.0	0.0	0.0	0.0	0.0	0.0	0.0	0.0	0.0	0.0	0.0	0.0	0.0	0.0	0.0	0.0	0.0	0.0	0.0	0.0	0.0	0.0	0.0	0.0	0.0	0.0	0.0	0.0	0.0	0.0	0.0	0.0	0.0	0.0	0.0	0.0	0.0	0.0	0.0	0.0	0.0	0.0	0.0	0.0	0.0	0.0	0.0	0.0	0.0	0.0	0.0	0.0	0.0	0.0	0.0	0.0	0.0	0.0	0.0	0.0	0.0	0.0	0.0	0.0	0.0	0.0	0.0	0.0	0.0	0.0	0.0	0.0	0.0	0.0	0.0	0.0	0.0	0.0	0.0	0.0	0.0	0.0	0.0	0.0	0.0	0.0	0.0	0.0	0.0	0.0	0.0	0.0	0.0	0.0	0.0	0.0	0.0	0.0	0.0	0.0	0.0	0.0	0.0	0.0	0.0	0.0	0.0	0.0	0.0	0.0	0.0	0.0	0.0	0.0	0.0	0.0	0.0	0.0	0.0	0.0	0.0	0.0	0.0	0.0	0.0	0.0	0.0	0.0	0.0	0.0	0.0	0.0	0.0	0.0	0.0	0.0	0.0	0.0	0.0	0.0	0.0	0.0	0.0	0.0	0.0	0.0	0.0	0.0	0.0	0.0	0.0	0.0	0.0	0.0	0.0	0.0	0.0	0.0	0.0	0.0	0.0	0.0	0.0	0.0	0.0	0.0	0.0	0.0	0.0	0.0	0.0	0.0	0.0	0.0	0.0	0.0	0.0	0.0	0.0	0.0	0.0	0.0	0.0	0.0	0.0	0.0	0.0	0.0	0.0	0.0	0.0	0.0	0.0	0.0	0.0	0.0	0.0	0.0	0.0	0.0	0.0	0.0	0.0	0.0	0.0	0.0	0.0	0.0	0.0	0.0	0.0	0.0	0.0	0.0	0.0	0.0	0.0	0.0	0.0	0.0	0.0	0.0	0.0	0.0	0.0	0.0	0.0	0.0	0.0	0.0	0.0	0.0	0.0	0.0	0.03487	0.0	0.0	0.0	0.0	0.059492	0.104547	0.039527	0.0	0.0	0.0	0.0	0.0	0.0	0.0	0.0	0.0	0.0	0.0	0.0	0.0	0.0	0.0	0.0	0.0	0.0	0.0	0.0	0.0	0.0	0.0	0.0	0.0	0.0	0.0	0.0	0.0	0.0	0.0	0.0	0.0	0.0	0.0	0.0	0.0	0.0	0.0	0.0	0.0	0.0	0.0	0.0	0.0	0.0	0.0	0.0	0.0	0.0	0.0	0.0	0.0	0.0	0.0	0.0	0.0	0.0	0.0	0.0	0.0	0.0	0.0	0.0	0.0	0.0	0.0	0.0	0.0	0.0	0.0	0.0	0.0	0.0	0.0	0.0	0.0	0.0	0.0	0.0	0.0	0.0	0.0	0.0	0.0	0.0	0.0	0.0	0.0	0.0	0.0	0.0	0.0	0.0	0.0	0.0	0.0	0.0	0.0	0.0	0.0	0.0	0.0	0.0	0.0	0.0	0.0	0.0	0.0	0.0	0.0	0.0	0.0	0.0	0.0	0.0	0.0	0.0	0.0	0.0	0.0	0.0	0.0	0.0	0.0	0.0	0.0	0.0	0.0	0.0	0.0	0.0	0.0	0.0	0.0	0.0	0.0	0.0	0.0	0.0	0.0	0.0	0.0	0.0	0.0	0.0	0.0	0.0	0.0	0.0	0.0	0.0	0.0	0.0	0.0	0.0	0.0	0.0	0.0	0.0	0.0	0.0	0.0	0.0	0.0	0.0	0.0	0.0	0.0	0.0	0.0	0.0	0.0	0.0	0.0	0.0	0.0	0.0	0.0	0.0	0.0	0.0	0.0	0.0	0.0	0.0	0.0	0.0	0.0	0.0	0.0	0.0	0.0	0.0	0.0	0.0	0.0	0.0	0.0	0.0	0.0	0.0	0.0	0.0	0.0	0.0	0.0	0.0	0.0	0.0	0.0	0.0	0.0	0.0	0.0	0.0	0.0	0.0	0.0	0.0	0.0	0.0	0.0	0.0	0.0	0.0	0.0	0.0	0.0	0.0	0.0	0.0	0.0	0.0	0.0	0.0	0.0	0.0	0.0	0.0	0.0	0.0	0.0	0.0	0.0	0.0	0.0	0.0	0.0	0.0	0.0	0.0	0.0	0.0	0.0	0.0	0.0	0.0	0.0	0.0	0.0	0.0	0.0	0.0	0.0	0.0	0.0	0.0	0.0	0.0	0.0	0.0	0.0	0.0	0.0	0.0	0.0	0.0	0.0	0.0	0.0	0.0	0.0	0.0	0.0	0.0	0.0	0.0	0.0	0.211112	0.0	0.0	0.0	0.0	0.0	0.0	0.0	0.0	0.0	0.0	0.0	0.0	0.0	0.0	0.0	0.0	0.0	0.0	0.0	0.0	0.0	0.0	0.0	0.0	0.0	0.0	0.046857	0.0	0.0	0.0	0.0	0.0	0.0	0.0	0.0	0.0	0.0	0.0	0.0	0.0	0.0	0.0	0.0	0.0	0.0	0.0	0.0	0.0	0.0	0.0	0.0	0.0	0.0	0.0	0.0	0.0	0.0	0.0	0.0	0.0	0.0	0.0	0.0	0.0	0.0	0.0	0.0	0.0	0.0	0.0	0.0	0.0	0.0	0.0	0.0	0.0	0.0	0.0	0.0	0.0	0.0	0.0	0.0	0.0	0.0	0.0	0.0	0.0	0.0	0.0	0.0	0.0	0.0	0.0	0.0	0.0	0.0	0.0	0.0	0.0	0.0	0.0	0.0	0.0	0.0	0.0	0.0	0.0	0.0	0.0	0.0	0.0	0.0	0.0	0.0	0.0	0.0	0.0	0.0	0.0	0.0	0.0	0.0	0.0	0.0	0.0	0.0	0.0	0.0	0.0	0.0	0.0	0.0	0.0	0.0	0.0	0.0	0.0	0.0	0.0	0.0	0.0	0.0
581	ENSMUSG00000085878	Gm12823	0.0	0.0	0.0	0.0	0.0	0.0	0.0	0.0	0.076621	0.0	0.0	0.0	0.0	0.0	0.0	0.0	0.0	0.0	0.0	0.0	0.0	0.0	0.0	0.0	0.0	0.0	0.0	0.0	0.0	0.0	0.0	0.0	0.0	0.0	0.0	0.0	0.0	0.0	0.0	0.0	0.0	0.0	0.0	0.0	0.0	0.0	0.0	0.0	0.0	0.0	0.0	0.0	0.0	0.0	0.0	0.0	0.0	0.0	0.0	0.0	0.0	0.0	0.0	0.0	0.0	0.0	0.0	0.0	0.0	0.0	0.0	0.0	0.0	0.0	0.0	0.0	0.0	0.0	0.0	0.0	0.0	0.0	0.0	0.0	0.0	0.0	0.0	0.0	0.0	0.0	0.0	0.0	0.0	0.0	0.0	0.0	0.0	0.0	0.0	0.0	0.0	0.0	0.10023	0.0	0.0	0.0	0.0	0.0	0.0	0.0	0.0	0.0	0.0	0.0	0.0	0.0	0.0	0.0	0.0	0.0	0.0	0.0	0.0	0.0	0.0	0.0	0.0	0.0	0.0	0.0	0.0	0.0	0.0	0.0	0.0	0.0	0.0	0.0	0.0	0.0	0.0	0.0	0.0	0.0	0.0	0.0	0.0	0.0	0.0	0.0	0.0	0.0	0.0	0.0	0.0	0.0	0.0	0.0	0.0	0.0	0.0	0.0	0.0	0.0	0.0	0.0	0.0	0.0	0.0	0.0	0.0	0.0	0.0	0.0	0.0	0.0	0.0	0.0	0.0	0.0	0.0	0.0	0.0	0.0	0.0	0.0	0.0	0.0	0.0	0.0	0.0	0.0	0.0	0.0	0.0	0.0	0.0	0.0	0.0	0.0	0.0	0.0	0.0	0.0	0.0	0.0	0.0	0.0	0.0	0.0	0.464004	0.0	0.0	0.0	0.0	0.0	0.0	0.0	0.0	0.0	0.0	0.0	0.0	0.0	0.0	0.0	0.0	0.0	0.0	0.0	0.0	0.0	0.0	0.0	0.0	0.0	0.0	0.0	0.0	0.0	0.0	0.0	0.0	0.0	0.0	0.0	0.0	0.0	0.0	0.0	0.0	0.0	0.0	0.0	0.0	0.0	0.0	0.0	0.0	0.0	0.0	0.0	0.0	0.0	0.0	0.0	0.0	0.0	0.0	0.0	0.0	0.0	0.0	0.0	0.0	0.0	0.0	0.0	0.0	0.0	0.0	0.0	0.0	0.0	0.0	0.0	0.0	0.0	0.0	0.0	0.0	0.0	0.0	0.0	0.0	0.0	0.0	0.0	0.0	0.0	0.0	0.0	0.0	0.0	0.0	0.0	0.0	0.0	0.0	0.0	0.0	0.0	0.0	0.0	0.0	0.0	0.0	0.0	0.0	0.0	0.0	0.0	0.0	0.0	0.0	0.0	0.0	0.0	0.0	0.0	0.0	0.0	0.0	0.0	0.0	0.0	0.0	0.0	0.0	0.0	0.0	0.0	0.0	0.0	0.0	0.0	1.98322	0.0	0.0	0.0	6.529	0.0	0.0	0.0	0.0	5.89292	0.0	0.0	0.0	0.0	0.0	0.0	0.0	0.0	0.0	0.0	0.0	0.0	0.0	0.0	0.0	0.0	0.0	0.0	0.0	0.0	0.0	0.0	0.0	0.0	0.0	0.0	0.0	0.0	0.0	0.0	0.0	0.0	0.0	0.0	0.0	0.0	0.0	0.0	0.0	0.0	0.0	0.0	0.0	0.0	0.0	0.0	0.0	0.0	0.0	0.0	0.0	0.0	0.0	0.0	0.0	0.0	0.0	0.0	0.0	0.0	0.0	0.0	0.0	0.0	0.0	0.0	0.0	0.0	0.0	0.0	0.0	0.0	0.0	0.0	0.0	0.0	0.0	0.0	0.0	0.0	0.0	0.0	0.0	0.0	0.0	0.0	0.0	0.0	0.0	0.0	0.0	0.0	0.0	0.0	0.0	0.0	0.0	0.0	0.0	0.0	0.0	0.0	0.0	0.0	0.0	0.0	0.0	0.0	0.0	0.0	0.0	0.0	0.0	0.0	0.0	0.0	0.0	0.0	0.0	0.0	0.0	0.0	0.0	0.0	0.0	0.0	0.0	0.0	0.0	0.0	0.0	0.0	0.0	0.0	0.0	0.0	0.0	0.0	0.0	0.0	0.0	0.0	0.0	0.0	0.0	0.0	0.0	0.0	0.0	0.0	0.0	0.0	0.0	0.0	0.0	0.0	0.0	0.0	0.0	0.0	0.0	0.0	0.0	0.0	0.0	0.0	0.0	0.0	0.0	0.0	0.0	0.0	0.0	0.0	0.0	0.0	0.0	0.0	0.0	0.0	0.0	0.0	0.0	0.0	0.0	0.0	0.0	0.132541	0.0	0.0	0.0	0.0	0.0	0.0	0.0	0.0	0.0	0.0	0.0	0.0	0.0	0.0	0.0	0.0	0.0	0.0	0.0	0.0	0.0	0.0	0.0	0.0	0.0	0.0	0.0	0.0	0.0	0.0	0.0	0.0	0.0	0.0	0.0	0.0	0.0	0.0	0.0	0.0	0.0	0.0	0.0	0.0	0.0	0.0	0.0	0.0	0.0	0.0	0.0	0.0	0.0	0.0	0.0	0.0	0.0	0.0	0.0	0.0	0.0	0.0	0.0	0.0	0.0	0.0	0.0	0.0	0.0	0.0	0.0	0.0	0.0	0.0	0.0	0.0	0.0	0.0	0.0	0.0	0.0	0.0	0.0	0.0	0.0	0.0	0.0	0.0	0.0	0.0	0.0	0.0	0.0	0.0	0.0	0.0	0.0	0.0	0.0	0.0	0.0	0.0	0.0	0.200744	0.0	0.0	0.0	0.0	0.0	0.0	0.0	0.0	0.0	0.0	0.0	0.0	0.0	0.0	0.0	0.0	0.0	0.0	0.0	0.0	0.0	0.0	0.0	0.0	0.0	0.0	0.0	0.0	0.0	0.0	0.0	0.0	0.0	0.0	0.0	0.0	0.0	0.0	0.0	0.0	0.0	0.0	0.0	0.0	0.0	0.0	0.0	0.0	0.0	0.0	0.0	0.0	0.0	0.0	0.0	0.0	0.0	0.0	0.0	0.0	0.0	0.0	0.0	0.0	0.0	0.0	0.0	0.0	0.0	0.0	0.0	0.0	0.0	0.0	0.0	0.0	0.0	0.0	0.0	0.0	0.0	0.0	0.0	0.0	0.0	0.0	0.0	0.0	0.0	0.0	0.0	0.0	0.0	0.0	0.0	0.0	0.0	0.0	0.0	0.0	0.0	0.0	0.0	0.0	0.0	0.0	0.0	0.0	0.0	0.0	0.0	0.0	0.0	0.0	0.0	0.0	0.0	0.0	0.0	0.0	0.0	0.0	0.0	0.0	0.0	0.0	0.0	0.0	0.0	0.0	0.0	0.0	0.0	0.0	0.0	0.0	0.0	0.0	0.0	0.0	0.0	0.0	0.0	0.0	0.0	0.0	0.0	0.0	0.0	0.0	0.0	0.0	0.0	0.0	0.0	0.0	0.0
582	ENSMUSG00000060808	B9d1os	0.029604	0.102952	0.0	0.0	0.0	0.026648	0.030079	0.0	0.028339	0.0	0.0	0.0	0.0	0.0	0.0	0.189246	0.054583	0.0	0.061075	0.06212	0.0	0.066006	0.0	0.05425	0.0	0.0	0.268943	0.068864	0.068163	0.116882	0.0	0.0	0.061237	0.0	0.0	0.057308	0.062512	0.0	0.0	0.0	0.0	0.0	0.0	0.0	0.055305	0.058659	0.0	0.0	0.0	0.0	0.0	0.0	0.0	0.0	0.0	0.0	0.057484	0.0	0.0	0.0	0.0	0.0	0.0	0.05243	0.067636	0.058428	0.0	0.050912	0.0	0.0	0.0	0.163145	0.0	0.063742	0.0	0.0	0.0	0.0	0.062817	0.0	0.0	0.0	0.0	0.0	0.123087	0.0	0.0	0.0	0.057987	0.053072	0.100085	0.0	0.033641	0.12211	0.0	0.0	0.0	0.0	0.028334	0.0	0.0	0.0	0.0	0.0	0.0	0.036375	0.0	0.0	0.030017	0.065086	0.0	0.0	0.027259	0.0	0.063998	0.06959	0.0	0.0	0.0	0.032371	0.064682	0.0	0.0	0.0	0.0	0.0	0.0	0.041514	0.0	0.0	0.031313	0.029305	0.0	0.0	0.0	0.0	0.0	0.0	0.0	0.0	0.050212	0.0	0.0	0.09871	0.0	0.0	0.0	0.0	0.09328	0.0	0.098908	0.0	0.0	0.0	0.0	0.0	0.080851	0.0	0.143724	0.0	0.0	0.0	0.0	0.0	0.0	0.15118	0.0	0.0	0.0	0.144008	0.0	0.080093	0.0	0.078135	0.0	0.083352	0.0	0.0	0.0	0.0	0.0	0.0	0.0	0.106232	0.0	0.0	0.0	0.0	0.0	0.0	0.0	0.0	0.0	0.111749	0.0	0.0	0.0	0.0	0.0	0.0	0.0	0.0	0.0	0.0	0.0	0.0	0.0	0.0	0.0	0.0	0.0	0.0	0.0	0.0	0.0	0.245218	0.0	0.0	0.0	0.0	0.0	0.0	0.0	0.0	0.0	0.0	0.0	0.0	0.0	0.0	0.0	0.0	0.0	0.0	0.0	0.0	0.142171	0.0	0.0	0.139379	0.0	0.0	0.0	0.047172	0.075783	0.0	0.055718	0.0	0.0	0.058026	0.114248	0.0	0.0	0.101896	0.0	0.051543	0.048062	0.0	0.0	0.051693	0.0	0.0	0.0	0.0	0.0	0.0	0.0	0.0	0.0	0.0	0.0	0.0	0.0	0.0	0.0	0.0	0.0	0.0	0.0	0.0	0.0	0.0	0.0	0.0	0.0	0.0	0.0	0.0	0.0	0.0	0.0	0.0	0.0	0.0	0.0	0.0	0.0	0.0	0.074688	0.0	0.0	0.0	0.069133	0.0	0.0	0.069218	0.0	0.0	0.0	0.0	0.0	0.0	0.0	0.0	0.0	0.0	0.0	0.0	0.0	0.0	0.0	0.0	0.0	0.0	0.0	0.0	0.0	0.0	0.0	0.0	0.0	0.0	0.197478	0.0	0.0	0.0	0.0	0.0	0.0	0.313175	0.0	0.0	0.0	0.0	0.0	0.0	0.0	0.0	0.0	0.0	0.0	0.0	0.0	0.122315	0.0	0.0	0.0	0.0	0.0	0.0	0.0	0.0	0.0	0.083048	0.045166	0.016608	0.0	0.0	0.066748	0.05661	0.020125	0.016484	0.0	0.0	0.021806	0.0	0.088601	0.0	0.0	0.0	0.0	0.122058	0.0	0.0	0.0	0.0	0.0	0.0	0.0	0.0	0.0	0.0	0.0	0.0	0.0	0.0	0.0	0.0	0.0	0.0	0.0	0.0	0.0	0.0	0.0	0.0	0.117325	0.0	0.034437	0.0	0.084152	0.0	0.0	0.0	0.0	0.0	0.065302	0.0	0.0	0.0	0.0	0.055567	0.055341	0.0	0.0	0.0	0.0	0.0	0.0	0.0	0.0	0.343523	0.0	0.0	0.0	0.0	0.0	0.0	0.0	0.0	0.0	0.0	0.0	0.0	0.0	0.139173	0.0	0.0	0.0	0.0	0.0	0.35716	0.0	0.0	0.0	0.0	0.039296	0.0	0.0	0.0	0.0	0.040143	0.039679	0.039684	0.0	0.0	0.036845	0.0	0.127868	0.098212	0.0	0.0	0.137832	0.099863	0.0	0.0	0.0	0.0	0.0	0.0	0.0	0.028414	0.0	0.065062	0.0	0.0	0.0	0.0	0.028894	0.0	0.0	0.0	0.0	0.046254	0.0	0.0	0.0	0.0	0.0	0.0	0.0	0.041029	0.077137	0.0	0.0	0.0	0.0	0.0	0.026881	0.026289	0.0	0.0	0.065643	0.049206	0.0	0.02693	0.076372	0.021646	0.043701	0.031283	0.0	0.028566	0.034789	0.0	0.076943	0.089297	0.0	0.0	0.0	0.0	0.0	0.0	0.0	0.0	0.077591	0.074327	0.0	0.0	0.0	0.069302	0.049562	0.0	0.0	0.0	0.069328	0.0	0.0	0.07197	0.0	0.0	0.0	0.062186	0.0	0.0	0.0	0.0	0.048011	0.033121	0.0	0.0	0.0	0.0	0.0	0.0	0.0	0.0	0.031302	0.0	0.041632	0.0	0.016363	0.0	0.020218	0.0	0.0	0.0	0.0	0.0	0.0	0.06594	0.0	0.072386	0.0	0.0	0.0	0.200132	0.0	0.0	0.0	0.0	0.0	0.13848	0.0	0.114043	0.068167	0.047698	0.085642	0.090918	0.0	0.079712	0.0	0.0	0.0	0.0	0.0	0.0	0.0	0.0	0.0	0.0	0.0	0.0	0.0	0.0	0.098551	0.0	0.065318	0.0	0.0	0.0	0.0	0.145522	0.057223	0.059528	0.055954	0.0	0.0	0.0	0.135536	0.0	0.0	0.070646	0.0	0.0	0.0	0.0	0.0	0.073961	0.0	0.064194	0.065159	0.076539	0.0	0.0	0.0	0.0	0.0	0.13816	0.0	0.079581	0.0	0.0	0.0	0.152676	0.0	0.0	0.061835	0.071054	0.073442	0.0	0.0	0.075059	0.132666	0.0	0.0	0.0	0.0	0.098623	0.064115	0.0	0.088268	0.0	0.0	0.0	0.0	0.0	0.0	0.0	0.0	0.0	0.0	0.091032	0.0	0.0	0.0	0.0	0.0	0.0	0.0	0.011224	0.013115	0.0	0.139662	0.0	0.123476	0.049424	0.0	0.074266	0.040314	0.0	0.0	0.07104	0.0	0.0	0.047545	0.0	0.0	0.0	0.0	0.0	0.0	0.0	0.180716	0.0	0.0	0.0	0.0	0.0	0.0	0.0	0.0	0.0	0.0	0.0	0.0	0.0	0.0	0.0	0.0	0.0	0.0	0.0	0.0	0.0	0.0	0.0	0.0	0.0	0.0	0.0	0.0	0.0	0.0	0.053526	0.0	0.0	0.149416	0.0	0.0	0.054994	0.0	0.0	0.0	0.068046	0.0	0.047931	0.0	0.0	0.0	0.0	0.176228	0.18953	0.188031	0.0	0.185908	0.0	0.0	0.0	0.0	0.0	0.0	0.203937	0.0	0.0	0.194149	0.0	0.0	0.0	0.0	0.0	0.0	0.0	0.0	0.0	0.0	0.0	0.358249	0.0	0.0	0.0	0.0	0.0	0.0	0.0	0.0	0.0	0.0	0.0	0.0	0.0	0.0	0.0	0.0	0.0	0.0
583	ENSMUSG00000052371	Hoxd3os1	0.0	0.0	0.0	0.0	0.0	0.0	0.149185	0.0	0.0	0.0	0.016779	0.0	0.0	0.0	0.195333	0.095136	0.0	0.156765	0.0	0.094807	0.0	0.095759	0.080785	0.0	0.0	0.09984	0.0	0.0	0.0	0.0	0.0	0.168084	0.0	0.0	0.086152	0.0	0.0	0.0	0.086497	0.0	0.0	0.098608	0.0	0.0	0.0	0.0	0.0	0.0	0.0	0.0	0.0	0.0	0.0	0.077563	0.0	0.0	0.160605	0.176815	0.141145	0.0	0.0	0.192358	0.085729	0.0	0.0	0.0	0.0	0.0	0.085218	0.0	0.105607	0.0	0.035047	0.0	0.017422	0.0	0.090029	0.0	0.0	0.0	0.0	0.092029	0.0	0.0	0.0	0.0	0.172584	0.085447	0.0	0.0	0.0	0.0	0.0	0.0	0.0	0.066706	0.0	0.0	0.0	0.037095	0.035102	0.0	0.0	0.0	0.0	0.0	0.0	0.0	0.0	0.0	0.0	0.0	0.0	0.0	0.0	0.0	0.0	0.0	0.0	0.0	0.0	0.0	0.034951	0.0	0.0	0.0	0.0	0.0	0.0	0.0	0.0	0.0	0.0	0.0	0.0	0.051832	0.0	0.0	0.0	0.0	0.0	0.0	0.0	0.0	0.0	0.0	0.0	0.0	0.0	0.0	0.0	0.0	0.0	0.0	0.148533	0.0	0.0	0.0	0.0	0.0	0.23407	0.230723	0.0	0.0	0.0	0.0	0.0	0.262337	0.0	0.180677	0.0	0.0	0.0	0.0	0.0	0.0	0.0	0.0	0.0	0.0	0.0	0.0	0.0	0.0	0.0	0.0	0.0	0.0	0.0	0.0	0.0	0.0	0.0	0.0	0.0	0.0	0.0	0.0	0.0	0.0	0.0	0.0	0.0	0.0	0.0	0.0	0.0	0.0	0.0	0.0	0.0	0.0	0.0	0.0	0.0	0.0	0.0	0.0	0.0	0.0	0.0	0.0	0.0	0.0	0.0	0.218005	0.0	0.0	0.0	0.0	0.0	0.0	0.0	0.0	0.0	0.0	0.0	0.0	0.0	0.0	0.0	0.0	0.0	0.0	0.0	0.0	0.0	0.0	0.0	0.0	0.0	0.0	0.0	0.0	0.0	0.077289	0.0	0.0	0.0	0.0	0.0	0.0	0.0	0.0	0.0	0.0	0.0	0.0	0.0	0.0	0.0	0.0	0.0	0.0	0.0	0.0	0.0	0.0	0.0	0.0	0.0	0.0	0.0	0.0	0.0	0.0	0.0	0.0	0.0	0.0	0.0	0.086024	0.0	0.0	0.0	0.0	0.0	0.0	0.0	0.0	0.0	0.0	0.0	0.0	0.0	0.0	0.0	0.0	0.0	0.0	0.0	0.0	0.0	0.0	0.0	0.0	0.0	0.0	0.0	0.0	0.0	0.0	0.0	0.0	0.0	0.0	0.0	0.0	0.0	0.0	0.0	0.0	0.0	0.0	0.0	0.0	0.0	0.0	0.0	0.0	0.0	0.0	0.0	0.0	0.0	0.0	0.0	0.0	0.0	0.0	0.0	0.0	0.0	0.0	0.0	0.0	0.0	0.0	0.0	0.0	0.0	0.0	0.0	0.0	0.0	0.000345	0.009035	0.000876	0.0	0.0	0.001416	0.0	0.004984	0.0	0.0	0.072714	0.0	0.0	0.0	0.0	0.0	0.0	0.0	0.059794	0.0	3.56843	0.0	0.0	0.0	0.294401	0.0	0.0	0.0	0.036434	0.0	0.0	0.0	0.0	0.0	0.0	0.0	0.047262	0.0	0.0	0.304297	0.0	0.0	0.0	0.0	0.0	0.0	0.0	0.0	0.0	0.0	0.0	0.0	0.0	0.0	0.076481	0.0	0.0	0.0	0.0	0.0	0.0	0.0	0.0	0.0	0.0	0.0	0.0	0.0	0.0	0.0	0.0	0.0	0.0	0.0	0.171759	0.0	0.0	0.0	0.0	0.0	0.0	0.0	0.0	0.0	0.0	0.0	0.0	0.0	0.081714	0.0	0.102735	0.0	0.03298	0.035678	0.0	0.034379	0.0	0.0	0.033571	0.030339	0.0	0.0	0.0	0.0	0.0	0.0	0.0	0.0	0.0	0.0	0.0	0.0	0.0	0.0	0.141962	0.0	0.0403	0.0	0.0	0.0	0.0	0.0	0.080273	0.028775	0.0	0.0	0.0	0.0	0.0	0.035654	0.0	0.082866	0.0	0.0	0.0	0.0	0.0	0.0	0.0	0.0	0.060076	0.0	0.0	0.0	0.038653	0.0	0.0	0.0	0.0	0.029562	0.0	0.0	0.0	0.0	0.027523	0.0	0.0	0.0	0.0	0.0	0.0	0.0	0.0	0.093131	0.0	0.0	0.0	0.064653	0.0	0.0	0.0	0.0	0.107054	0.046392	0.0	0.0	0.0	0.0	0.0	0.0	0.0	0.0	0.0	0.0	0.070298	0.0	0.0	0.0	0.0	0.0	0.0	0.0	0.0	0.0	0.0	0.0	0.0	0.0	0.0	0.0	0.0	0.0	0.0	0.0	0.0	0.0	0.0	0.0	0.0	0.011666	0.0	0.0	0.0	0.190728	0.0	0.0	0.0	0.0	0.153117	0.0	0.0	0.0	0.0	0.0	0.0	0.0	0.0	0.0	0.0	0.0	0.0	0.0	0.0	0.0	0.146787	0.131849	0.33958	0.0	0.0	0.0	0.014018	0.0	0.0	0.0	0.0	0.0	0.0	0.0	0.0	0.0	0.0	0.0	0.0	0.0	0.0	0.0	0.0	0.0	0.0	0.0	0.0	0.0	0.0	0.0	0.0	0.0	0.0	0.0	0.0	0.0	0.0	0.0	0.0	0.0	0.0	0.0	0.112551	0.0	0.0	0.0	0.0	0.0	0.0	0.0	0.116057	0.0	0.0	0.0	0.0	0.114889	0.0	0.076633	0.0	0.122878	0.0	0.0	0.0	0.0	0.132072	0.0	0.0	0.0	0.0	0.0	0.0	0.0	0.0	0.0	0.0	0.0	0.0	0.0	0.0	0.0	0.0	0.069911	0.0	0.0	0.0	0.0	0.0	0.0	0.002406	0.0	0.03186	0.010011	0.005398	0.0	0.0	0.0	0.077407	0.0	0.0	0.0	0.0	0.0	0.0	0.0	0.0	0.0	0.095229	0.0	0.0	0.0	0.0	0.0	0.0	0.0	0.0	0.0	0.0	0.0	0.0	0.0	0.0	0.0	0.0	0.0	0.0	0.0	0.0	0.0	0.0	0.0	0.0	0.0	0.0	0.0	0.0	0.0	0.0	0.0	0.0	0.0	0.0	0.077461	0.0	0.0	0.0	0.0	0.0	0.0	0.083094	0.0	0.0	0.0	0.0	0.0	0.0	0.0	0.0	0.0	0.0	0.0	0.0	0.0	0.0	0.0	0.0	0.0	0.0	0.0	0.0	0.0	0.0	0.0	0.0	0.0	0.0	0.0	0.0	0.0	0.0	0.0	0.0	0.0	0.0	0.0	0.0	0.0	0.0	0.0	0.0	0.0	0.0	0.0	0.0	0.0	0.0	0.0	0.0	0.0	0.0	0.0	0.0	0.0	0.0	0.0	0.0	0.0
584	ENSMUSG00000087205	4930445N08Rik	0.0	0.0	0.0	0.0	0.0	0.0	0.0	0.0	0.0	0.0	0.0	0.0	0.0	0.0	0.0	0.0	0.0	0.0	0.0	0.0	0.0	0.0	0.0	0.0	0.0	0.0	0.0	0.0	0.0	0.0	0.0	0.0	0.0	0.0	0.0	0.0	0.0	0.0	0.0	0.0	0.0	0.0	0.0	0.0	0.0	0.0	0.0	0.0	0.0	0.0	0.0	0.0	0.0	0.0	0.0	0.0	0.0	0.0	0.0	0.0	0.0	0.0	0.0	0.0	0.0	0.0	0.0	0.0	0.0	0.0	0.0	0.0	0.0	0.0	0.0	0.0	0.0	0.0	0.0	0.0	0.0	0.0	0.0	0.0	0.0	0.0	0.0	0.0	0.0	0.0	0.0	0.0	0.0	0.0	0.0	0.0	0.0	0.0	0.0	0.0	0.0	0.0	0.0	0.0	0.0	0.0	0.0	0.0	0.0	0.0	0.0	0.0	0.0	0.0	0.0	0.0	0.0	0.0	0.0	0.0	0.0	0.0	0.0	0.0	0.0	0.0	0.0	0.0	0.0	0.0	0.0	0.0	0.0	0.0	0.0	0.0	0.0	0.0	0.0	0.0	0.0	0.0	0.0	0.0	0.0	0.0	0.0	0.0	0.0	0.0	0.0	0.0	0.0	0.0	0.0	0.0	0.0	0.0	0.0	0.0	0.0	0.0	0.0	0.0	0.0	0.0	0.0	0.0	0.0	0.0	0.0	0.0	0.0	0.0	0.0	0.0	0.0	0.0	0.0	0.0	0.0	0.0	0.0	0.0	0.0	0.0	0.0	0.0	0.0	0.0	0.0	0.0	0.0	0.0	0.0	0.0	0.0	0.0	0.0	0.0	0.0	0.0	0.0	0.0	0.0	0.0	0.0	0.0	0.0	0.0	0.0	0.0	0.0	0.0	0.0	0.0	0.0	0.0	0.0	0.0	0.0	0.0	0.0	0.0	0.0	0.0	0.0	0.0	0.0	0.0	0.0	0.0	0.0	0.0	0.0	0.0	0.0	0.0	0.0	0.0	0.0	0.0	0.0	0.0	0.0	0.0	0.0	0.0	0.0	0.0	0.0	0.0	0.0	0.0	0.0	0.0	0.0	0.0	0.0	0.0	0.0	0.0	0.0	0.0	0.0	0.0	0.0	0.0	0.0	0.0	0.0	0.0	0.0	0.0	0.0	0.0	0.0	0.0	0.0	0.0	0.0	0.0	0.0	0.0	0.0	0.0	0.0	0.0	0.0	0.0	0.0	0.0	0.0	0.0	0.0	0.0	0.0	0.0	0.0	0.0	0.0	0.0	0.0	0.0	0.0	0.0	0.0	0.0	0.0	0.0	0.0	0.0	0.0	0.0	0.0	0.0	0.0	0.0	0.0	0.0	0.0	0.0	0.0	0.0	0.0	0.0	0.0	0.0	0.0	0.0	0.0	0.0	0.0	0.0	0.0	0.0	0.0	0.0	0.0	0.0	0.0	0.0	0.0	0.0	0.0	0.0	0.0	0.0	0.0	0.0	0.0	0.0	0.0	0.0	0.0	0.0	0.0	0.0	0.0	0.0	0.0	0.0	0.0	0.0	0.0	0.0	0.0	0.0	0.0	0.0	0.0	0.0	0.0	0.0	0.0	0.0	0.0	0.0	0.0	0.0	0.0	0.0	0.0	0.0	0.0	0.0	0.0	0.0	0.0	0.0	0.0	0.0	0.0	0.0	0.0	0.0	0.0	0.0	0.0	0.0	0.0	0.0	0.0	0.0	0.0	0.0	0.0	0.0	0.0	0.0	0.0	0.0	0.0	0.0	0.0	0.0	0.0	0.0	0.0	0.0	0.0	0.0	0.0	0.0	0.0	0.0	0.0	0.0	0.0	0.0	0.0	0.0	0.0	0.0	0.0	0.0	0.0	0.0	0.0	0.0	0.0	0.0	0.0	0.0	0.0	0.0	0.0	0.0	0.0	0.0	0.0	0.0	0.0	0.0	0.0	0.0	0.0	0.0	0.0	0.0	0.0	0.0	0.0	0.0	0.0	0.0	0.0	0.0	0.0	0.0	0.0	0.0	0.0	0.0	0.0	0.0	0.0	0.0	0.0	0.0	0.0	0.0	0.0	0.0	0.0	0.0	0.0	0.0	0.0	0.0	0.0	0.0	0.0	0.0	0.0	0.0	0.0	0.0	0.0	0.0	0.0	0.0	0.0	0.0	0.0	0.0	0.0	0.0	0.0	0.0	0.0	0.0	0.0	0.0	0.0	0.0	0.0	0.0	0.0	0.0	0.0	0.0	0.0	0.0	0.0	0.0	0.0	0.0	0.0	0.0	0.0	0.0	0.0	0.0	0.0	0.0	0.0	0.0	0.0	0.0	0.0	0.0	0.0	0.0	0.0	0.0	0.0	0.0	0.0	0.0	0.0	0.0	0.0	0.0	0.0	0.0	0.0	0.0	0.0	0.0	0.0	0.0	0.0	0.0	0.0	0.0	0.0	0.0	0.0	0.0	0.0	0.0	0.0	0.0	0.0	0.0	0.0	0.0	0.0	0.0	0.0	0.0	0.0	0.0	0.0	0.0	0.0	0.0	0.0	0.0	0.0	0.0	0.0	0.0	0.0	0.0	0.0	0.0	0.0	0.0	0.0	0.0	0.0	0.0	0.0	0.0	0.0	0.0	0.0	0.0	0.0	0.0	0.0	0.0	0.0	0.0	0.0	0.0	0.0	0.0	0.0	0.0	0.0	0.0	0.0	0.0	0.0	0.0	0.0	0.0	0.0	0.0	0.0	0.0	0.0	0.0	0.0	0.0	0.0	0.0	0.0	0.0	0.0	0.0	0.0	0.0	0.0	0.0	0.0	0.0	0.0	0.0	0.0	0.0	0.0	0.0	0.0	0.0	0.0	0.0	0.0	0.0	0.0	0.0	0.0	0.0	0.0	0.0	0.0	0.0	0.0	0.0	0.0	0.0	0.0	0.0	0.0	0.0	0.0	0.0	0.0	0.0	0.0	0.0	0.0	0.0	0.0	0.0	0.0	0.0	0.0	0.0	0.0	0.0	0.0	0.0	0.0	0.0	0.0	0.0	0.0	0.0	0.0	0.0	0.0	0.0	0.0	0.0	0.0	0.0	0.0	0.0	0.0	0.0	0.0	0.0	0.0	0.0	0.0	0.0	0.0	0.0	0.0	0.0	0.0	0.0	0.0	0.0	0.0	0.0	0.0	0.0	0.0	0.0	0.0	0.0	0.0	0.0	0.0	0.0	0.0	0.0	0.0	0.0	0.0	0.0	0.0	0.0	0.0	0.0	0.0	0.0	0.0	0.0	0.0	0.0	0.0	0.0	0.0	0.0	0.0	0.0	0.0	0.0	0.0	0.0	0.0	0.0	0.0	0.0	0.0	0.0	0.0	0.0	0.0	0.0	0.0	0.0	0.0	0.0	0.0	0.0	0.0	0.0	0.0	0.0	0.0	0.0	0.0	0.0	0.0	0.0	0.0	0.0	0.0	0.0	0.0	0.0	0.0	0.0	0.0	0.0	0.0	0.0	0.0
585	ENSMUSG00000086659	Gm14146	0.0	0.0	0.0	0.0	0.0	0.0	0.0	0.0	0.0	0.0	0.0	0.0	0.0	0.0	0.0	0.0	0.0	0.0	0.0	0.0	0.0	0.0	0.0	0.0	0.0	0.0	0.0	0.0	0.0	0.0	0.0	0.0	0.0	0.0	0.0	0.0	0.0	0.0	0.0	0.0	0.0	0.0	0.0	0.0	0.0	0.0	0.0	0.0	0.0	0.0	0.0	0.0	0.0	0.0	0.0	0.0	0.0	0.0	0.0	0.0	0.0	0.0	0.0	0.0	0.0	0.0	0.0	0.0	0.0	0.0	0.0	0.0	0.0	0.0	0.0	0.0	0.0	0.0	0.0	0.0	0.0	0.0	0.0	0.0	0.0	0.0	0.0	0.0	0.0	0.0	0.0	0.0	0.0	0.0	0.0	0.0	0.0	0.0	0.0	0.0	0.0	0.0	0.0	0.0	0.0	0.0	0.0	0.0	0.0	0.0	0.0	0.0	0.0	0.0	0.0	0.0	0.0	0.0	0.0	0.0	0.0	0.0	0.0	0.0	0.0	0.0	0.0	0.0	0.0	0.0	0.0	0.0	0.0	0.0	0.0	0.0	0.0	0.0	0.0	0.0	0.0	0.0	0.0	0.0	0.0	0.0	0.0	0.0	0.0	0.0	0.0	0.0	0.0	0.0	0.0	0.0	0.0	0.0	0.0	0.0	0.0	0.0	0.0	0.0	0.0	0.0	0.0	0.0	0.0	0.0	0.0	0.0	0.0	0.0	0.0	0.0	0.0	0.0	0.0	0.0	0.0	0.0	0.0	0.0	0.0	0.0	0.0	0.0	0.0	0.0	0.0	0.0	0.0	0.0	0.0	0.0	0.0	0.0	0.0	0.0	0.0	0.0	0.0	0.0	0.0	0.0	0.0	0.0	0.0	0.0	0.0	0.0	0.0	0.0	0.0	0.0	0.0	0.0	0.0	0.0	0.0	0.0	0.0	0.0	0.0	0.0	0.0	0.0	0.0	0.0	0.0	0.0	0.0	0.0	0.0	0.0	0.0	0.0	0.0	0.0	0.0	0.0	0.0	0.0	0.0	0.0	0.0	0.0	0.0	0.0	0.0	0.0	0.0	0.0	0.0	0.0	0.0	0.0	0.0	0.0	0.0	0.0	0.0	0.0	0.0	0.0	0.0	0.0	0.0	0.0	0.0	0.0	0.0	0.0	0.0	0.0	0.0	0.0	0.0	0.0	0.0	0.0	0.0	0.0	0.0	0.0	0.0	0.0	0.0	0.0	0.0	0.0	0.0	0.0	0.0	0.0	0.0	0.0	0.0	0.0	0.0	0.0	0.0	0.0	0.0	0.0	0.0	0.0	0.0	0.0	0.0	0.0	0.0	0.0	0.0	0.0	0.0	0.0	0.0	0.0	0.0	0.0	0.0	0.0	0.0	0.0	0.0	0.0	0.0	0.0	0.0	0.0	0.0	0.0	0.0	0.0	0.0	0.0	0.0	0.0	0.0	0.0	0.0	0.0	0.0	0.0	0.0	0.0	0.0	0.0	0.0	0.0	0.0	0.0	0.0	0.0	0.0	0.0	0.0	0.0	0.0	0.0	0.0	0.0	0.0	0.0	0.0	0.0	0.0	0.0	0.0	0.0	0.0	0.0	0.0	0.0	0.0	0.0	0.0	0.0	0.0	0.0	0.0	0.0	0.0	0.0	0.0	0.0	0.0	0.0	0.0	0.0	0.0	0.0	0.0	0.0	0.0	0.0	0.0	0.0	0.0	0.0	0.0	0.0	0.0	0.0	0.0	0.0	0.0	0.0	0.0	0.0	0.0	0.0	0.0	0.0	0.0	0.0	0.0	0.0	0.0	0.0	0.0	0.0	0.0	0.0	0.0	0.0	0.0	0.0	0.0	0.0	0.0	0.0	0.0	0.0	0.0	0.0	0.0	0.0	0.0	0.0	0.0	0.0	0.0	0.0	0.0	0.0	0.0	0.0	0.0	0.0	0.0	0.0	0.0	0.0	0.0	0.0	0.0	0.0	0.0	0.0	0.0	0.0	0.0	0.0	0.0	0.0	0.0	0.0	0.0	0.0	0.0	0.0	0.0	0.0	0.0	0.0	0.0	0.0	0.0	0.0	0.0	0.0	0.0	0.0	0.0	0.0	0.0	0.0	0.0	0.0	0.0	0.0	0.0	0.0	0.0	0.0	0.0	0.0	0.0	0.0	0.0	0.0	0.0	0.0	0.0	0.0	0.0	0.0	0.0	0.0	0.0	0.0	0.0	0.0	0.0	0.0	0.0	0.0	0.0	0.0	0.059353	0.0	0.0	0.0	0.0	0.0	0.0	0.0	0.0	0.0	0.0	0.0	0.0	0.0	0.0	0.0	0.0	0.0	0.0	0.0	0.0	0.0	0.0	0.0	0.0	0.0	0.0	0.0	0.0	0.0	0.0	0.0	0.0	0.0	0.0	0.0	0.0	0.0	0.0	0.0	0.0	0.0	0.0	0.0	0.0	0.0	0.0	0.0	0.0	0.0	0.0	0.0	0.0	0.0	0.0	0.0	0.0	0.0	0.0	0.0	0.0	0.0	0.0	0.0	0.0	0.0	0.0	0.0	0.0	0.0	0.0	0.0	0.0	0.0	0.0	0.0	0.0	0.0	0.0	0.0	0.0	0.0	0.0	0.0	0.0	0.0	0.0	0.0	0.0	0.0	0.0	0.0	0.0	0.0	0.0	0.0	0.0	0.0	0.0	0.0	0.0	0.0	0.0	0.0	0.0	0.0	0.0	0.0	0.0	0.0	0.0	0.0	0.0	0.0	0.0	0.0	0.0	0.0	0.0	0.0	0.0	0.0	0.0	0.0	0.0	0.0	0.0	0.0	0.0	0.0	0.0	0.0	0.0	0.0	0.0	0.0	0.0	0.0	0.0	0.0	0.0	0.0	0.0	0.0	0.0	0.0	0.0	0.0	0.0	0.0	0.0	0.0	0.0	0.0	0.0	0.0	0.0	0.0	0.0	0.0	0.0	0.0	0.0	0.0	0.0	0.0	0.0	0.0	0.0	0.0	0.0	0.0	0.0	0.0	0.0	0.0	0.0	0.0	0.0	0.0	0.0	0.0	0.0	0.0	0.0	0.0	0.0	0.0	0.0	0.0	0.0	0.0	0.0	0.0	0.0	0.0	0.0	0.0	0.0	0.0	0.0	0.0	0.0	0.0	0.0	0.0	0.0	0.0	0.0	0.0	0.0	0.0	0.0	0.0	0.0	0.0	0.0	0.0	0.0	0.0	0.0	0.0	0.0	0.0	0.0	0.0	0.0	0.0	0.0	0.0	0.0	0.0	0.0	0.0	0.0	0.0	0.0	0.0	0.0	0.0	0.0	0.0	0.0	0.0	0.0	0.0	0.0	0.0	0.0	0.0	0.0	0.0	0.0	0.0	0.0	0.0	0.0	0.0	0.0	0.0	0.0	0.0	0.0	0.0	0.0	0.0	0.0	0.0	0.0	0.0	0.0	0.0	0.0	0.0	0.0	0.0	0.0	0.0	0.0	0.0	0.0	0.0	0.0
586	ENSMUSG00000085873	Ttc39aos1	0.039748	0.11333	0.063223	0.172843	0.030763	0.055945	0.040207	0.288115	0.115577	0.0	0.047059	0.0	0.2213	0.212885	0.802871	0.131698	0.15481	0.0	0.370975	0.086539	0.155377	0.0	0.773409	0.258296	0.875412	0.0	0.042911	0.815156	0.140234	0.120705	0.452349	0.385925	1.15312	0.248696	0.544284	0.884954	0.442743	0.828208	0.359387	0.0	0.691382	2.16383	0.158906	0.08739	1.61166	0.347191	0.885622	0.087535	0.457843	0.587332	0.264231	0.03807	0.176594	0.252596	0.272302	0.998802	0.116133	0.0	0.096252	0.294511	0.150979	2.08963	0.22583	0.401541	0.16778	0.33094	0.220117	0.606521	0.287439	0.606629	0.779735	0.037748	1.20284	0.088905	0.249395	0.776524	0.411156	0.401604	0.30666	0.450747	0.582221	0.625639	0.088788	0.157912	0.04229	1.07989	0.664846	0.284115	0.280929	0.136909	0.31239	0.293025	0.145141	0.07924	0.192703	0.05953	0.162052	0.024515	0.0	0.114641	0.024204	0.186302	0.107106	0.022613	0.169691	0.987554	0.145815	0.105103	0.044058	0.090104	0.0	0.096898	0.080049	0.259225	0.15718	0.076157	0.0	0.0	0.02411	0.244254	0.298208	0.04698	0.041894	0.447	0.130382	0.25448	0.08437	0.029402	0.167543	0.047967	0.068049	0.064269	0.29454	0.109295	0.121763	0.031854	0.021691	0.23587	0.332098	1.6996	0.681188	0.078619	0.58265	0.27579	0.0	0.129567	0.184841	0.823011	0.604415	0.285226	1.33717	0.479895	0.978169	0.058351	0.251131	0.948482	0.051433	0.0	11.0091	16.5343	11.1325	7.00353	5.28586	7.5925	15.2512	3.2687	4.2425	11.9625	9.67503	11.2304	0.647557	0.448355	0.285337	0.097921	0.833571	0.164072	0.795852	0.382103	0.139675	0.543352	0.846986	1.02815	0.62949	0.043005	0.0	1.54924	0.052007	0.382865	0.0	1.77492	2.71886	6.58706	1.98056	0.053765	1.27272	0.047327	1.11	0.185955	0.125204	0.057504	0.250128	0.519796	9.30726	0.103144	1.79511	1.30193	0.0	0.0	0.0	0.0	0.0	0.0	0.0	0.0	0.0	0.0	0.0	0.0	0.0	0.0	0.0	0.0	0.0	0.0	0.0	0.0	0.442129	0.178449	0.170746	0.481364	0.0	0.7536	0.272174	0.693416	0.0	0.0	0.0	0.847657	0.0	0.12064	0.08198	0.0	0.190238	1.36956	2.2382	0.647517	2.77409	1.86502	3.27328	2.24084	11.2846	1.6509	1.97381	4.03618	0.667468	3.82539	2.42796	8.51528	2.15198	0.921222	1.62632	7.10463	1.13763	1.10878	0.0	0.125277	0.0	0.0	0.132349	0.0	0.835789	0.447879	0.0	0.0	2.13881	0.543413	1.05934	1.41709	0.255017	0.059328	0.0	0.780953	0.206281	0.190236	0.04467	0.0	0.039147	0.232986	0.076295	0.475308	0.0	0.216615	0.631885	0.164464	0.0	0.254498	0.257589	0.016955	0.0	0.092046	0.05999	0.055004	0.421794	0.357964	0.243222	0.019643	0.174788	0.102407	0.584003	2.21845	14.8682	2.0433	5.81001	9.15904	1.24252	0.45886	6.47203	9.39983	0.285059	2.32263	15.4987	3.12972	0.678868	0.0	0.755986	0.758227	0.408845	0.0	3.16131	2.90302	1.3905	0.267127	0.66295	0.23673	0.608991	0.0	0.660942	2.31799	0.152578	0.0	0.783914	0.0	1.80054	1.45522	0.273295	0.0	1.39749	0.158908	0.0	2.96735	0.090182	0.0	0.106059	0.159361	0.086475	0.0	0.443739	2.09618	1.40128	1.27331	0.599413	0.856974	0.286555	0.282642	0.40253	0.462501	0.194778	0.106274	0.505987	0.919787	0.115526	0.141674	0.115464	0.145669	0.365991	2.01387	0.33539	0.1849	0.302203	0.428102	1.02985	0.275104	0.269396	2.68247	0.208471	0.883635	0.804276	0.113588	0.920209	1.61604	0.310031	1.59067	0.905899	0.344306	1.29079	0.716857	0.400725	0.483029	1.54232	0.741853	2.2523	0.705943	1.18915	2.72126	0.642441	0.0	0.71716	0.519139	0.09764	0.928345	0.225709	1.69835	0.726993	1.86912	0.535214	2.35	1.09597	0.165988	1.09793	1.28279	0.501473	1.11453	0.0	0.200884	0.0	0.18836	0.0	0.0	0.0	0.0	0.0	0.0	0.0	0.0	0.0	0.0	0.0	0.0	0.0	0.0	0.0	0.0	0.0	0.0	0.0	0.0	0.0	2.16859	6.95113	2.27166	8.92772	11.8291	5.26483	2.44779	2.43863	0.147253	0.132811	0.140752	0.196507	0.151981	0.217934	0.110364	0.086149	0.48152	0.074162	0.167451	0.122065	0.670039	0.920895	0.675931	0.259827	0.460775	0.126821	0.478883	0.27449	0.037015	0.029993	0.261265	0.118009	0.0	0.436764	0.087063	0.088652	0.088145	0.127337	0.116561	0.031969	0.0	0.976004	0.040011	0.119577	0.450448	0.071384	0.060813	0.040142	0.345237	0.060363	0.064695	0.134957	0.095158	0.562503	0.685803	0.318762	0.078274	0.780323	0.325086	0.671102	0.401687	0.410875	0.357959	0.268318	0.821714	0.534576	0.452478	0.847265	0.513327	0.999679	0.161705	0.156382	0.443912	0.090868	1.18446	0.326731	1.69536	0.204735	0.888707	0.34594	0.155827	0.849557	0.456893	0.07491	0.260301	0.049336	0.244235	0.791568	0.199674	0.22033	0.189239	0.103366	0.816866	0.037213	0.178984	0.187815	0.133376	0.486449	0.192971	0.04967	0.353838	0.813937	0.0	0.162835	0.900998	0.580747	0.949855	0.541554	0.519106	1.30378	0.0	0.316704	0.14699	0.084585	0.296327	0.0	0.783873	1.44296	0.027353	0.867892	0.21372	1.56117	0.065682	0.215953	0.974248	0.0	0.673135	0.094879	0.080819	0.100923	0.053168	0.143265	0.0	0.20269	1.07299	0.752478	0.196348	0.907187	1.19203	0.044323	0.0	0.076256	0.2641	1.12068	0.578112	0.131529	0.368247	0.180063	0.410699	0.059124	0.132295	2.32669	0.448167	1.55984	0.066658	0.0	0.370425	0.0	0.091048	0.11296	0.173735	0.044637	0.282199	0.245263	1.26189	0.273227	0.912618	1.54985	0.248421	0.025712	0.077691	0.143899	0.162393	1.95126	0.547133	5.57998	0.14511	0.235192	2.51119	1.61756	0.170832	0.133289	0.188982	0.049378	0.0	0.0	0.0	0.065393	0.0	0.0	0.043743	0.0	0.849397	0.802241	0.180025	0.391918	0.125025	1.86094	1.47073	0.387574	1.27582	0.311473	1.83263	0.0	0.173907	0.515763	1.17368	0.962457	1.2254	0.605643	0.803397	0.215243	0.351792	0.644268	1.58535	0.75187	0.332568	0.0	0.365356	1.39285	0.076483	0.132434	1.53212	0.065254	0.042787	0.161168	1.82794	0.0	0.09709	0.220945	0.39982	0.0	0.099502	0.136714	0.083791	0.317904	0.232944	0.123007	0.189637	0.147938	0.0	0.108778	0.113088	0.009443	0.21775	2.84407	2.12087	2.21274	4.37515	4.94533	0.609416	1.66966	0.581766	0.09056	2.24351	0.293223	1.19483	2.97812	0.687303	2.96596	0.403767	1.36115	0.435904	0.0	0.0	0.0	0.0	0.0	0.0	0.0	0.0	0.0	0.0	0.0	0.0	0.0	0.0	0.0	0.0	0.0	0.0	0.0	0.050745	0.0	0.0	0.040441	0.0	0.0	0.0	0.0	0.04165	0.079222	0.0	1.23761	1.23375	0.126309	2.02985	0.493317	0.981607	0.804621	0.571056	4.90563	4.17763	0.748618	1.95542	0.641745	7.53085	0.493472	2.16429	0.920961	0.939818	3.10823	1.45622	0.472885	5.5706	0.0	0.113801	3.36707	0.495549	5.39093	5.24265	2.16399	2.79681	4.00054	0.351206	4.58172	6.52088	3.70695	0.600862	0.592851	0.776885	0.171311	0.169655	1.62307	0.158323	0.0	0.103466	0.262716	0.12108	0.512269	0.248523	0.249657	0.089608	0.110126	0.169428	0.0	0.349414	0.0	0.0	0.0	0.0	0.0	0.0	0.0	0.0	0.472419	0.084788	0.0
587	ENSMUSG00000086544	Chn1os3	0.75686	0.421301	0.57434	0.341704	0.744941	0.095868	0.451151	0.904015	0.678929	0.989474	0.348458	0.315734	4.12251	2.14541	6.40581	3.05975	3.30066	3.21198	4.35222	2.85581	4.00739	2.62294	2.87085	3.72132	3.91708	3.8224	3.34725	4.36518	5.63483	2.69788	4.49045	2.97297	3.83861	3.38078	3.75102	3.02597	3.32832	5.23586	5.13752	0.324777	3.89697	3.20675	1.09809	6.09706	4.16484	5.38369	4.8626	3.31445	5.15206	6.0528	3.84183	6.20924	3.99627	5.74877	7.94779	3.36506	3.00498	5.49019	3.50264	4.25467	4.11205	4.17563	3.35264	5.15511	4.64346	3.19122	5.6647	3.58122	3.79369	4.5214	3.83568	3.72798	3.87841	2.52914	5.42443	4.11547	4.6915	4.18151	2.0606	2.92201	4.36683	4.26133	5.29154	4.3293	4.26431	2.07966	2.39133	4.02651	5.74545	0.31299	0.734407	0.334015	0.398584	0.178827	0.464611	0.44357	0.53851	0.414236	0.219005	0.746547	0.42413	0.244258	0.495992	0.370825	0.706588	0.685559	0.483082	0.203521	0.28104	0.397214	0.244317	0.491044	0.009752	0.444206	0.496093	0.812959	0.726843	0.461135	0.271387	0.307458	0.345718	0.65396	0.314815	0.588961	0.26555	0.511015	0.52748	1.09942	0.472856	0.904016	0.242463	0.132444	0.460658	0.120444	0.34437	0.171001	0.065644	3.87788	3.57109	0.725102	1.5845	4.33424	4.11094	3.29278	2.73283	2.80365	1.00516	3.24971	0.867744	2.05387	2.01159	1.54789	1.35514	0.562097	0.725321	2.52009	1.52571	0.958849	1.82545	1.78827	1.79615	1.27592	0.03835	1.25507	1.55362	0.377051	1.12088	1.52452	1.14011	0.636789	1.25371	1.31904	3.11518	0.496833	0.758171	1.66155	1.30335	1.42438	2.29448	0.482233	1.23296	0.964382	1.61295	0.468067	1.13747	2.50842	0.801078	1.44679	1.75154	1.08248	0.703067	0.6975	1.05478	1.48403	0.029779	1.23613	1.69334	2.22906	1.05981	1.14834	0.999031	0.802542	0.964332	1.33912	2.10797	0.756283	0.688751	0.689804	0.520473	1.24937	0.628531	1.52527	0.410754	1.1585	0.7104	0.858261	2.15183	0.978177	0.137355	0.552147	1.14141	1.42211	1.26573	0.854736	1.7704	1.14704	1.53603	1.37371	1.01047	2.48511	2.07711	1.6211	2.54482	1.38423	0.535711	1.0531	1.5913	1.44044	1.0291	1.72351	2.8689	1.29842	1.69876	4.41327	5.39978	4.97849	3.97479	3.05933	2.52512	3.95514	2.49608	4.4486	3.2697	5.23127	3.63962	2.18871	3.80866	2.65735	3.67002	2.89349	3.51172	3.84802	3.85002	1.50176	1.80551	4.04192	2.90251	4.6095	2.23775	4.40809	2.75916	3.6214	2.13654	3.631	3.73764	3.70015	5.08668	0.348053	0.495296	0.36174	0.373027	0.305606	0.129114	0.249799	0.195537	0.377477	0.291408	0.276794	0.248118	0.533345	0.239573	0.221248	0.372801	0.403418	0.250231	0.616847	0.532898	0.333427	0.32846	0.234085	0.515124	0.574154	0.609876	0.341299	0.33381	0.332494	0.199315	0.095326	0.280127	2.07008	1.35887	0.070085	2.31191	1.60435	1.05659	1.72878	1.90405	0.559135	0.814251	0.521679	1.62258	1.4203	1.98174	0.408068	0.415155	3.73713	1.51285	1.7884	0.52436	0.57226	0.668077	1.15522	2.80647	1.32222	0.485134	2.06374	0.702718	1.00167	0.859882	2.01719	2.67199	1.79472	0.831605	3.56096	1.18164	1.27806	2.09191	0.37727	0.371349	0.818305	2.27197	0.607017	1.33037	2.14045	1.52904	1.42096	2.57346	0.785645	2.18008	0.332585	1.10652	2.72351	0.6588	0.554518	0.674528	0.433657	0.781781	0.328632	0.323492	0.606316	0.609246	0.361888	0.394384	1.21817	0.581451	2.87215	2.67644	3.50233	1.67721	1.33095	3.09391	3.97196	1.71754	1.90331	4.31285	0.85436	4.14714	3.37361	4.86099	0.909608	3.0204	1.88197	5.06377	1.4418	2.72096	1.86703	1.88053	2.7857	2.07601	6.15474	2.3572	3.34662	1.23332	2.83502	1.98484	2.12949	4.99571	2.63865	1.46808	1.52849	4.28819	1.41253	2.38467	2.28101	0.480655	1.62556	1.87202	2.10549	2.50569	2.42674	1.34575	0.577052	1.57475	2.20973	4.29212	5.46244	1.60928	1.00829	2.80479	2.62184	2.19185	1.37409	2.92225	2.35893	3.57303	4.41017	3.92443	2.83901	2.8726	0.687035	2.83791	5.05212	3.65162	4.11988	6.5226	1.80925	3.27389	0.462436	0.899658	0.509949	1.66764	0.957448	2.12291	1.0613	0.389833	1.3333	0.281591	0.139592	0.623702	0.652559	0.587415	0.360986	0.41413	0.291202	0.261917	0.560741	0.471411	2.3921	1.28593	2.80333	1.57093	1.84007	1.65601	2.26409	3.78529	0.264887	0.360499	0.470902	0.515316	0.49589	0.235481	0.366712	0.695147	0.265197	0.237717	0.23579	0.459437	0.397452	0.215231	0.570917	0.007733	0.51539	0.999339	0.819284	0.278559	0.363102	0.439187	0.61138	0.261521	1.94258	1.24162	1.10301	1.13956	1.0958	1.21153	0.845729	1.63095	1.47364	1.59878	1.71162	1.88523	0.830033	1.29903	1.42629	1.28212	1.41302	1.76615	1.88597	1.93072	1.45611	1.98791	0.863949	1.45207	2.59521	3.15034	2.6239	5.34288	3.92576	2.05969	2.76562	4.91513	2.26061	0.081133	0.209288	0.027719	0.365472	0.417039	0.459096	0.059172	0.208342	0.245664	0.220799	0.099103	0.309767	1.14466	0.449743	0.087793	0.271467	0.16034	0.183217	0.180206	0.304221	0.0	0.006315	0.331236	0.300314	0.157164	0.11481	0.039982	0.012835	0.249283	0.172646	0.022675	0.237054	0.0	0.165652	0.055677	0.096398	0.220274	0.01131	0.065178	0.101944	0.0	0.09398	0.0	0.221258	0.174761	0.111699	4.2348	1.86624	3.08225	5.8888	7.04063	3.60322	4.38996	2.18756	2.50248	3.55404	2.9629	6.10579	1.29673	4.52862	5.47106	4.79687	2.03656	0.915865	3.99138	4.91906	2.12229	2.54531	1.71285	2.20565	6.0381	0.112577	0.993467	0.396951	1.20193	3.08972	1.09703	1.24433	0.603451	1.12175	1.47942	1.0273	1.03615	0.407757	1.19516	0.488149	0.994775	0.868441	0.25416	1.62466	2.23356	1.17217	1.92589	3.16674	2.88234	0.233076	0.558343	0.293525	0.906358	0.948407	0.29226	0.14012	0.366146	0.86771	0.8655	0.330643	0.274205	1.01802	1.35776	1.76053	1.27165	0.542631	1.47461	1.18131	2.1237	0.800294	1.83936	1.31521	0.0	1.67213	0.760877	0.528764	2.00744	2.01801	1.00679	3.11988	0.555013	1.12517	0.810969	1.31814	0.679006	0.42763	0.54679	0.920795	2.32672	0.928028	1.59191	0.709387	0.501053	0.529092	1.03681	1.03842	1.69209	0.568643	0.984316	0.802898	0.595621	1.65519	0.693463	1.20379	0.676652	2.99327	1.10774	1.27216	0.199732	0.122557	0.148535	0.097164	0.181951	0.019447	1.90734	1.33272	2.8109	0.548755	2.51873	1.7636	1.27922	1.82662	1.80414	1.38164	1.02284	1.21869	1.56203	2.28341	1.55576	1.54418	2.76728	1.54109	1.63695	0.655584	1.16354	0.691241	0.484853	0.233834	1.17498	0.652625	1.29845	0.435117	0.42916	0.843671	1.34852	0.302928	1.3098	1.17092	0.186419	0.590098	0.012104	0.844555	0.098826	0.278784	0.432209	0.010755	0.19377	0.229203	0.104743	0.0	0.211983	0.373206	4.00753	3.84871	3.3374	4.17025	4.43587	2.5798	3.75427	2.80562	4.99098	4.21666	2.84686	4.07659	3.5392	5.09956	6.85955	3.82007	3.9553	4.57239	3.79899	5.30745	5.87512	4.80654	5.35843	4.04833	0.948078	6.13741	3.66618	5.6106	4.94224	5.7944	2.64074	3.5372	2.44322	8.07094	2.4071	0.064622	0.497473	0.729995	0.613228	0.394318	0.127269	0.164557	0.410233	0.04623	0.172423	0.52949	0.381997	0.482692	0.162863	0.0	0.253583	0.654951	1.24961	0.243332	0.228413	0.02797	0.210554	0.49096	0.800342	0.728315	0.26282	0.616569	0.752742	0.022159	0.82461
588	ENSMUSG00000086382	Chrna1os	2.85574	2.8527	3.12206	1.81815	2.1398	1.2973	1.81448	3.25579	3.18174	1.66837	2.34306	1.60754	6.74844	5.78073	12.9772	4.44971	4.28355	7.80978	9.62891	4.31917	5.95228	4.74942	3.32911	6.23846	5.44498	6.70631	9.1002	9.01991	6.19966	4.98682	8.51856	4.22576	5.448	5.61352	7.47845	5.42937	5.35678	8.56292	11.8763	0.058652	6.95672	4.55697	4.61139	7.51685	7.25279	7.5743	10.1384	4.79369	8.88605	8.34688	7.24481	8.23912	6.03953	9.20098	10.1233	3.07407	7.8864	4.72536	6.32993	7.03295	9.09952	5.17204	6.98015	8.86145	5.27996	3.95359	9.53635	4.43619	6.88318	8.55143	8.64119	7.10849	3.41905	6.41086	7.58159	8.95095	8.82474	6.36237	1.91195	7.35146	4.93166	6.12559	6.85812	6.27706	4.56377	4.72219	5.19587	5.88964	10.4741	1.9348	3.46888	1.28431	2.77218	1.58685	1.24135	2.44273	2.89573	2.37274	1.53343	2.12846	2.21406	1.72919	2.78289	2.06153	1.46034	2.23248	1.49642	3.84975	2.24323	1.80876	2.3675	0.775054	1.14399	1.57022	2.29272	3.59559	3.19072	1.69062	2.0504	2.59074	2.33711	2.51504	1.72387	3.18225	3.3067	2.70967	2.58344	5.06574	2.60247	3.33556	2.58311	2.44054	1.9448	3.90744	2.11444	2.39096	1.53358	5.19377	7.58783	3.09219	3.68422	7.40774	7.53733	6.63606	4.08944	5.3967	4.08533	4.57774	2.30654	5.17998	4.87681	1.82721	2.74754	2.58237	2.85434	2.70614	4.24003	4.02079	3.23197	4.17213	2.75402	0.746302	1.76309	1.97213	5.31985	1.4781	2.38064	2.36417	2.46227	1.29287	2.4499	1.8847	2.08584	2.19091	2.5345	3.76769	4.90756	3.52053	4.13621	3.60764	2.44237	3.38141	1.96658	3.52828	4.71513	3.19508	2.47509	4.04068	4.57766	1.95551	2.98834	1.63936	0.566002	2.41285	1.57465	1.89367	1.03692	3.02254	2.40636	4.25608	1.667	1.79286	0.801075	2.43293	1.51281	1.34122	14.4659	12.449	17.0046	10.5286	7.56212	21.5395	11.6448	24.7526	12.1575	21.3643	17.1681	27.0548	13.8189	12.3127	13.5486	9.37676	20.8954	11.8794	2.79563	4.05373	1.59316	1.76253	5.75935	4.80452	3.44611	3.83572	5.66834	4.51867	4.32807	1.87292	4.93425	2.09544	5.55135	3.99106	5.09675	4.99294	3.92515	8.02178	7.22826	11.8266	5.82302	5.21798	6.30429	4.30187	7.61698	8.1602	6.28924	7.47906	6.42604	4.17209	7.79248	5.177	9.13186	7.71091	7.63006	5.43329	11.222	4.29912	3.52817	11.2273	8.46627	4.02269	4.74662	7.14825	7.39012	8.82867	3.78561	7.57896	6.74333	5.42608	8.28703	0.138476	0.776987	0.535902	0.923319	0.932244	1.58737	0.456725	0.625794	0.748043	0.755644	0.483102	0.516759	0.570566	0.399467	0.863007	0.360657	0.953097	0.607982	1.20088	0.958005	0.664706	0.833589	0.455177	0.787087	1.40532	0.86045	0.608844	0.511478	1.43075	0.797548	0.194227	0.901211	4.2582	2.3178	2.08986	4.32545	5.16504	4.58881	6.94641	4.21981	3.69978	3.87179	4.42939	4.16786	1.48737	3.0796	5.15691	1.81471	5.55656	1.74047	5.34074	2.12021	2.33583	1.82057	2.28799	5.96794	4.88023	3.24379	6.7649	2.48695	3.07474	5.33781	4.55552	6.24878	3.56028	2.32031	3.27202	3.86845	1.78076	4.14171	2.59951	2.23794	2.54432	2.84217	3.41249	3.42109	0.577227	3.0338	2.16414	0.606466	3.07612	3.88947	2.56541	2.41563	4.39501	2.76608	2.58198	3.05031	1.59601	2.59385	1.88288	2.613	1.89469	3.05156	2.85735	2.24626	4.41502	2.67649	6.34668	5.13363	5.22587	3.78517	4.69562	6.24718	10.4855	2.51773	4.6726	9.65161	3.97841	6.796	8.01465	10.5084	4.11742	6.29204	4.2151	9.29318	5.08984	4.51482	4.4134	7.69953	8.32452	4.42161	11.8568	3.10821	4.54386	2.85403	4.02264	5.07855	5.75895	9.52998	6.57952	4.53923	4.5181	9.97725	5.06211	7.19384	4.8522	3.78024	2.68934	6.43457	4.41299	6.72807	8.77793	3.89774	4.33021	6.1959	2.70862	2.09494	2.53974	0.834564	1.91728	1.92324	3.03312	1.0609	3.56299	2.98833	0.733997	2.65675	2.31291	1.23314	2.32468	3.48866	2.27956	1.12131	2.41628	2.476	1.74809	2.25506	1.15479	2.50205	1.70479	2.60253	3.18814	2.03986	2.34858	4.02097	3.74756	2.60257	3.96105	1.24941	3.11327	1.26063	3.8657	3.55633	2.95112	3.56882	1.00982	2.85071	0.756493	2.03327	6.3275	2.34564	4.52754	3.15319	5.20968	3.49673	4.33565	6.7608	1.69681	2.98282	1.10537	2.34627	2.17431	1.7661	1.4815	3.34305	2.39731	0.710244	3.11962	2.61632	1.08714	1.73077	2.41886	1.95426	1.58932	1.55593	2.55011	1.64548	2.11084	3.65833	2.05976	1.11348	5.99741	4.82502	3.93705	5.5372	7.96862	4.03592	3.97316	7.91199	3.80263	4.44212	6.00173	4.4426	3.43193	4.93499	5.95605	4.97817	5.25615	9.18743	5.75021	7.56884	5.27657	7.13498	3.46652	5.41359	5.87413	6.3953	2.94182	5.43499	4.83137	4.39749	7.3625	5.77256	3.30842	2.40377	2.09541	2.55474	2.17351	2.65497	0.982237	1.14537	1.77118	2.77149	0.673179	1.72796	1.86675	4.76322	2.73481	2.31457	1.97965	2.67808	2.79967	1.24899	0.589399	0.409685	1.49749	0.730348	2.62719	1.18544	1.53	1.19518	0.929921	2.18145	1.66852	0.959616	0.848133	1.53989	2.5942	0.996639	0.407407	1.87139	1.69354	2.35078	1.71746	2.41534	1.367	3.83069	0.97493	1.17108	3.09578	6.71439	2.22821	7.81193	12.4758	7.51558	4.89041	13.0351	7.69596	11.4762	5.75166	10.493	6.73181	2.66631	12.4493	12.0806	4.69688	4.03697	6.09176	7.8391	4.36636	7.51694	9.81474	4.361	4.34191	8.03594	3.49682	5.6879	3.48287	3.58127	5.4109	2.05351	3.11929	4.77495	2.84441	6.06108	2.92388	5.40943	4.52057	4.21047	4.41856	3.45639	5.5292	1.78027	4.15465	5.51674	3.02473	2.96455	6.081	5.76011	1.30744	3.03449	2.30668	2.32487	3.22479	0.545311	1.4076	1.58676	2.5976	4.42709	1.35789	1.87611	3.47245	4.25222	4.87366	4.36644	4.53854	2.82821	2.75348	7.83415	5.26837	9.48771	5.31122	0.0	6.36841	4.82993	4.09551	6.38968	4.94461	4.5311	4.06388	3.9569	4.77924	5.14135	4.85115	3.88323	10.9299	3.48666	8.31947	4.92045	7.11297	6.61405	2.17846	5.14967	4.32094	6.37969	7.0159	4.45694	6.88396	3.36755	5.23803	4.06669	5.84427	2.27949	5.44498	4.26372	7.56876	5.31874	7.00418	1.27059	1.14007	1.46524	0.966185	1.46135	0.658525	3.0819	4.81733	4.61651	2.05948	3.36293	4.38703	2.3173	3.10792	6.73021	4.07525	2.21524	3.45243	1.9089	5.4395	1.4755	3.78503	4.05097	5.00738	21.3171	10.7434	28.4904	12.9051	8.85077	12.8541	11.1712	8.96887	14.2754	6.91993	20.1788	8.40045	16.733	8.32613	9.05677	18.5206	15.2748	17.1372	2.16928	3.57556	2.81488	1.9897	3.56226	1.07755	2.00086	3.11817	1.73822	0.536547	4.16475	0.954668	8.89965	5.85613	5.84642	6.26563	7.10033	6.01041	4.5534	8.15185	9.49342	7.66917	6.5237	6.42158	6.90141	9.70839	10.14	6.4405	8.20056	5.72874	7.12952	5.67194	13.4748	8.23563	9.33538	5.27291	2.59304	6.00326	8.19479	8.61171	9.86497	7.73012	4.2036	8.15262	11.5625	13.1591	4.39021	1.00166	2.24469	1.27565	2.42396	0.523687	0.622511	3.57243	4.24772	4.8988	3.96286	3.672	3.86285	3.07392	4.46976	5.28133	3.35489	3.61759	8.62253	5.76404	7.64267	7.37186	4.13451	5.08821	6.92464	6.04308	8.08138	6.0137	6.1319	3.2015	11.4771
589	ENSMUSG00000085260	Med9os	0.030889	0.0	0.070234	0.058508	0.028168	0.0	0.0	0.027662	0.0	0.252841	0.0	0.0	0.0	0.082743	0.0	0.0	0.060129	0.0	0.079109	0.0	0.0	0.0	0.0	0.0	0.0	0.0	0.0	0.153272	0.0	0.0	0.0	0.0	0.0	0.0	0.0	0.0	0.192866	0.0	0.0	0.0	0.067076	0.08078	0.0	0.086752	0.0	0.0	0.0	0.0	0.08626	0.072576	0.063875	0.075417	0.0	0.0	0.0	0.0	0.0	0.126687	0.0	0.0	0.15523	0.0	0.0	0.0	0.0	0.0	0.172019	0.0	0.0	0.145833	0.0	0.06555	0.0	0.0	0.0	0.415165	0.0	0.0	0.0	0.069766	0.062269	0.0	0.0	0.0	0.0	0.0	0.073548	0.0	0.0	0.0	0.0	0.091267	0.0	0.07729	0.0	0.033071	0.085648	0.0	0.144294	0.263283	0.0	0.0	0.0	0.0	0.0	0.082106	0.040115	0.0	0.0	0.0	0.158525	0.0	0.0	0.075346	0.0	0.0	0.037213	0.0	0.0	0.0	0.0	0.0	0.0	0.039674	0.0	0.0	0.034548	0.0	0.0	0.076603	0.0	0.084695	0.19619	0.0	0.0	0.0	0.0	0.0	0.0	0.168782	0.068562	0.0	0.0	0.0	0.0	0.0	0.0	0.0	0.108317	0.0	0.305902	0.0	0.0	0.0	0.0	0.0	0.0	0.0	0.0	0.0	0.167338	0.448008	0.0	0.0	0.0	0.0	0.200344	0.0	0.515662	0.0	0.0	0.0	0.101726	0.0	0.0	0.094937	0.0	0.0	0.0	0.0	0.200369	0.0	0.0	0.0	0.0	0.0	0.0	0.0	0.0	0.114223	0.0	0.0	0.0	0.0	0.0	0.0	0.0	0.0	0.0	0.0	0.0	0.333755	0.0	0.316203	0.0	0.0	0.0	0.0	0.0	0.0	0.0	0.60101	0.0	0.593434	0.0	0.628057	0.0	0.835111	0.0	0.707087	0.0	0.0	0.540302	0.0	0.0	0.0	0.0	0.0	0.0	0.0	0.0	0.0	0.0	0.0	0.0	0.0	0.0	0.0	0.0	0.0	0.0	0.0	0.236541	0.0	0.0	0.113348	0.0	0.0	0.086612	0.187127	0.0	0.0	0.0	0.147969	0.0	0.0	0.120042	0.0	0.0	0.0	0.0	0.0	0.0	0.0	0.0	0.0	0.640086	0.0	0.0	0.0	0.0	0.0	0.0	0.0	0.0	0.0	0.0	0.0	0.0	0.065519	0.0	0.333156	0.0	0.0	0.0	0.335856	0.25896	0.0	0.0	0.0	0.0	0.0	0.0	0.0	0.0	0.0	0.0	0.0	0.0	0.0	0.0	0.087302	0.0	0.0	0.0	0.069218	0.071455	0.0	0.0	0.275372	0.0	0.0	0.0	0.0	0.0	0.0	0.0	0.0	0.0	0.0	0.0	0.0	0.0	0.0	0.0	0.0	0.0	0.0	0.0	0.0	0.0	0.0	0.0	0.0	0.0	0.0	0.0	0.0	0.0	0.0	0.0	0.0	0.0	0.0	0.0	0.0	0.0	0.0	0.0	0.0	0.0	0.0	0.0	0.0	0.0	0.0	0.0	0.0	0.0	0.0	0.0	0.235412	0.0	0.0	0.076076	0.0	0.0	0.0	0.0	0.0	0.0	0.0	0.0	0.003048	0.002534	0.0	0.0	0.072083	0.0	0.076253	0.0	0.093907	0.0	0.12038	0.185335	0.742621	0.0	0.0	0.0	0.249931	0.06278	0.0	0.0	0.0	0.054241	0.0	0.0	0.261626	0.0	0.0	0.0	0.083018	0.259135	0.076013	0.163213	0.0	0.088416	0.0	0.0	0.070843	0.0	0.0	0.0	0.0	0.0	0.237334	0.0	0.0	0.0	0.0	0.0	0.0	0.0	0.0	0.0	0.0	0.0	0.168048	0.0	0.0	0.0	0.0	0.0	0.0	0.0	0.0	0.0	0.0	0.0	0.0	0.17306	0.0	0.0	0.0	0.0	0.0	0.0	0.0	0.0	0.0	0.0	0.0	0.0	0.395663	0.0	0.0	0.091666	0.0	0.0	0.0	0.048952	0.296023	0.0	0.0	0.086024	0.0	0.047218	0.0	0.0	0.0	0.0	0.086084	0.0	0.0	0.0	0.0	0.046672	0.0	0.05463	0.0	0.0	0.0	0.0	0.106834	0.098973	0.0	0.0	0.0	0.066228	0.0	0.044821	0.0	0.0	0.0	0.0	0.0	0.036568	0.0	0.122691	0.0	0.035761	0.050367	0.051439	0.062184	0.17892	0.0	0.076906	0.093745	0.037924	0.066011	0.088338	0.0	0.042796	0.03187	0.0	0.0	0.0	0.027871	0.055593	0.045371	0.036003	0.070616	0.0	0.0	0.0	0.100947	0.0	0.0	0.067763	0.089808	0.0	0.0	0.0	0.254735	0.0	0.265654	0.0	0.195996	0.117362	0.0	0.0	0.0	0.0	0.04308	0.217143	0.064564	0.0	0.0	0.0	0.0	0.0	0.0	0.066299	0.0	0.0	0.03309	0.0	0.0	0.0	0.036292	0.0	0.0	0.438574	0.0	0.0	0.0	0.0	0.0	0.0	0.0	0.0	0.0	0.0	0.0	0.0	0.0	0.0	0.0	0.0	0.0	0.0	0.0	0.0	0.0	0.0	0.116305	0.0	0.0	0.134697	0.0	0.0	0.0	0.0	0.0	0.092736	0.0	0.0	0.0	0.144252	0.0	0.0	0.0	0.0	0.0	0.0	0.0	0.0	0.0	0.0	0.0	0.0	0.105977	0.42171	0.0	0.260514	0.0	0.0	0.0	0.0	0.093458	0.0	0.0	0.0	0.0	0.119089	0.0	0.0	0.0	0.0	0.0	0.0	0.0	0.0	0.0	0.0	0.0	0.099637	0.0	0.0	0.328728	0.0	0.0	0.0	0.0	0.0	0.0	0.0	0.076492	0.0	0.0	0.0	0.0	0.0	0.0	0.0	0.0	0.0	0.288938	0.0	0.153007	0.147206	0.0	0.0	0.0	0.115918	0.0	0.0	0.84922	0.0	0.0	0.0	0.0	0.0	0.0	0.0	0.0	0.0	0.0	0.066524	0.0	0.0	0.0	0.0	0.0	0.0	0.0	0.0	0.0	0.0	0.031902	0.014334	0.025427	0.0	0.0	0.08687	0.193363	0.0	0.0	0.0	0.079228	0.0	0.0	0.062027	0.0	0.0	0.0	0.0	0.070932	0.0	0.083769	0.931687	0.0	0.0	0.0	0.0	2.39561	0.0	0.0	0.0	0.742956	0.0	0.0	0.0	0.0	0.0	0.0	0.0	0.0	0.0	0.146746	0.0	0.0	0.0	0.0	0.0	0.0	0.536543	0.0	0.0	0.0	0.0	0.105354	0.0	0.0	0.0	0.0	0.0	0.0	0.0	0.0	0.077747	0.0	0.0	0.0	0.0	0.133683	0.181037	0.0	0.6204	0.0	0.0	0.245809	0.0	0.0	0.0	0.0	0.0	0.0	0.193506	0.0	0.0	0.0	0.0	0.0	0.0	0.0	0.0	0.0	0.0	0.0	0.0	0.0	0.890681	0.0	0.0	0.0	0.0	0.0	0.0	0.0	0.0	0.0	0.0	0.0	0.943636	0.0	0.232192	0.0	0.0	0.0	0.0	0.0	1.33282	0.0	0.0
590	ENSMUSG00000086536	Gm12264	0.0	0.073759	0.127623	0.037187	0.0	0.07683	0.083625	0.0	0.158702	0.0	0.037534	0.294934	0.0	0.0	0.178035	0.092706	0.0	0.236097	0.0	0.096086	0.0	0.0	0.0	0.0	0.0	0.0	0.271293	0.095848	0.19715	0.0	0.0	0.085118	0.0	0.0	0.0	0.0	0.0	0.0	0.085747	0.0	0.166451	0.090755	0.091916	0.0	0.0	0.323473	0.080108	0.0	0.0	0.0	0.079706	0.081405	0.09485	0.0	0.071877	0.0	0.081754	0.0	0.141034	0.273581	0.094824	0.092683	0.089603	0.077636	0.090696	0.088974	0.184068	0.0	0.0	0.0	0.102179	0.0	0.258917	0.096992	0.088502	0.090278	0.0	0.25484	0.0	0.0	0.202879	0.0	0.096142	0.083571	0.0	0.0	0.176031	0.158372	0.0	0.144532	0.04935	0.047319	0.150389	0.088028	0.063026	0.116502	0.137653	0.0	0.117797	0.135097	0.097011	0.14551	0.106154	0.096859	0.045678	0.366013	0.043973	0.209507	0.043152	0.0	0.087622	0.066165	0.03926	0.0	0.0	0.155307	0.098284	0.305773	0.047618	0.089845	0.195933	0.094156	0.088129	0.098031	0.044207	0.048168	0.08862	0.188302	0.0	0.240411	0.173231	0.042256	0.051212	0.051776	0.128999	0.065077	0.0	0.259594	0.0	0.0	0.06628	0.0	0.345821	0.41425	0.0	0.0	0.0	0.0	0.0	0.112101	0.0	0.0	0.0	0.0	0.0	0.0	0.0	0.0	0.174976	0.37962	0.0	0.517814	0.0	0.18614	0.0	0.0	0.0	0.0	0.0	0.0	0.125603	0.21647	0.0	0.102968	0.0	0.0	0.238907	0.0	0.501018	0.0	0.118034	0.0	0.323252	0.214171	0.317402	0.0	0.4876	0.0	0.24113	0.230281	0.13876	0.0	0.550091	0.112894	0.142336	0.0	0.0	0.0	0.323833	0.227397	0.539718	0.0	0.527976	0.124449	0.200775	0.0	0.0	0.0	0.0	0.0	0.0	0.0	0.138018	0.0	0.0	0.0	0.0	0.0	0.0	0.139146	0.0	0.0	0.0	0.0	0.0	0.0	0.0	0.0	0.209811	0.0	0.0	0.0	0.218332	0.0	0.0	0.202252	0.0	0.294421	0.0	0.0	0.541998	0.615277	0.240363	1.17399	1.77367	1.2258	0.818946	0.908046	0.749529	0.63835	1.09718	0.771815	1.24238	0.618892	0.857525	0.707127	0.65174	0.739595	0.563681	0.940154	0.231767	0.0	0.277451	0.0	0.278362	0.258876	0.232885	0.232581	0.0	0.0	0.0	0.0	0.0	0.0	0.0	0.0	0.227936	0.067292	0.0	0.066045	0.196161	0.065561	0.0	0.0	0.157705	0.0	0.068391	0.0	0.073048	0.0	0.0	0.0	0.140207	0.111554	0.059805	0.084833	0.0	0.065902	0.075287	0.0	0.142384	0.13744	0.069688	0.0	0.0	0.139549	0.072394	0.0	0.129778	0.319196	0.775093	0.294314	1.2894	0.270763	0.470074	0.269863	0.291899	0.0	0.297997	1.10697	0.649932	0.0	0.0	0.0	0.0	0.770767	0.0	0.0	0.0	0.0	0.0	0.0	0.5537	0.0	0.0	0.0	0.0	0.0	0.0	0.0	0.422265	0.0	0.0	0.0	0.0	0.759506	0.486569	0.235792	1.00891	0.648603	1.77768	0.353877	0.311573	2.40063	1.45282	2.33662	0.724076	0.0	2.45448	0.349771	1.5844	0.319927	0.0	0.537821	0.366184	0.393156	0.418797	0.461201	0.218874	0.465861	0.294127	0.455211	0.326739	0.30825	0.187654	0.0	0.093894	0.489639	0.0	0.212471	0.11453	0.519221	0.307876	0.083789	0.256811	0.286341	0.28904	0.534658	0.321155	0.0	0.261011	0.0	0.146602	0.092096	0.0	0.294444	0.148455	0.118691	0.0	0.131993	0.100415	0.0	0.226488	0.105806	0.113397	0.216797	0.371063	0.169184	0.0	0.097657	0.872499	0.0	0.512234	0.0	0.135114	0.0	0.279201	0.0	0.0	0.336325	0.307295	0.0	0.119695	0.0	0.0	0.0	0.0	0.0	0.14633	0.10165	0.147297	0.0	0.0	0.0	0.0	0.0	0.0	0.150622	0.263243	0.0	0.0	0.0	0.0	0.0	0.0	0.0	0.0	1.44459	3.04939	0.902119	0.638343	2.29517	1.19203	1.56461	1.38815	0.0	0.182921	0.129916	0.0	0.116062	0.179582	0.0	0.121283	0.06096	0.054208	0.0	0.058689	0.207844	0.0	0.145238	0.0	0.118825	0.095857	0.244356	0.131528	0.080339	0.067554	0.08493	0.0	0.262163	0.109736	0.273541	0.248808	0.148329	0.138101	0.253297	0.070724	0.093724	0.129169	0.0	0.0	0.067225	0.089813	0.0	0.041367	0.254778	0.137677	0.255981	0.126093	0.266243	0.469902	0.097499	0.626128	0.312654	0.302314	0.468278	0.91999	0.408951	0.212639	0.466012	0.274345	0.369758	0.403822	0.382105	0.393235	0.214994	0.523126	0.497323	0.671623	0.201374	0.306995	0.129724	0.274744	0.231988	0.0	0.125466	0.0	0.0	0.0	0.11344	0.0	0.0	0.0	0.0	0.22132	0.115305	0.0	0.1696	0.0	0.101117	0.0	0.0	0.0	0.0	0.296119	0.072126	0.0	0.189257	0.0	0.166249	0.0	0.162922	0.0	0.0	0.0	0.042596	0.0	0.0	0.0	0.140229	0.0	0.02925	0.0	0.0	0.0	0.15742	0.041842	0.0	0.0	0.041073	0.026229	0.075565	0.0	0.0	0.066621	0.105617	0.037418	0.0	0.153559	0.091394	0.0	0.29749	0.0	0.0	0.232776	0.0	0.19504	0.154013	0.0	0.143337	0.0	0.19932	0.0	0.0	0.0	0.0	0.121833	0.0	0.289882	0.231562	0.327283	0.0	0.152978	0.185823	0.070864	0.0	0.095229	0.112542	0.0	0.089148	0.0	0.107169	0.248961	0.0	0.0	0.0	0.0	0.0	0.0	0.094209	0.0	0.756725	0.060717	0.063563	0.0	0.20238	0.058096	0.0	0.136625	0.194393	0.0	0.142427	0.0	0.116864	0.0	0.067002	0.0	0.074555	0.0	0.551732	0.280675	1.20657	0.496729	0.797251	0.799883	0.284749	0.582481	0.586171	0.588075	0.893687	0.0	1.40071	0.71985	0.992328	1.38126	0.408821	0.890565	0.962407	0.703764	0.979405	1.18354	1.19152	0.887093	0.0	0.0	0.0	0.0	0.0	0.0	0.0	0.0	0.225605	0.0	0.0	0.0	0.0	0.0	0.0	0.134117	0.0	0.0	0.0	0.0	0.177591	0.0	0.0	0.249734	0.053303	0.145538	0.046267	0.161152	0.067539	0.0	0.078462	0.0	0.0	0.071783	0.0	0.0	0.0	0.0	0.0	0.0	0.0	0.06449	0.0	0.0	0.0	0.0	0.0	0.0	0.0	0.0	0.0	0.0	0.0	0.0	0.0	0.0	0.0	0.0	0.0	0.0	0.0	0.0	0.0	0.187917	0.0	0.0	0.116883	0.0	0.0	0.0	0.0	0.0	0.0	0.0	0.0	0.0	0.0	0.90446	0.962485	1.00611	0.676035	0.392658	1.56685	1.17569	0.746865	1.12481	0.575324	0.883284	1.10204	0.97401	0.884815	1.22627	1.16204	0.944148	1.21544	0.0	0.220373	0.0	0.0	0.0	0.0	0.22125	0.0	0.0	0.537539	0.0	0.0	0.0	0.0	0.0	0.0	0.217034	0.057641	0.122028	0.0	0.245072	0.056552	0.0	0.0	0.0	0.0	0.0	0.0	0.0	0.0	0.0	0.0	0.0	0.0	0.0	0.0	0.0	0.0	0.0	0.0	0.0	0.0	0.0	0.0	0.0	0.0	0.0
591	ENSMUSG00000086098	Gm14291	0.0	0.0	0.0	0.0	0.0	0.0	0.0	0.0	0.0	0.0	0.0	0.0	0.0	0.0	0.0	0.0	0.0	0.0	0.042438	0.0	0.0	0.0	0.0	0.0	0.0	0.0	0.0	0.0	0.0	0.0	0.0	0.0	0.0	0.0	0.0	0.0	0.0	0.0	0.0	0.0	0.0	0.0	0.0	0.0	0.0	0.040786	0.0	0.0	0.0	0.0	0.0	0.0	0.0	0.0	0.0	0.0	0.0	0.0	0.0	0.0	0.0	0.0	0.0	0.0	0.0	0.0	0.0	0.0	0.0	0.0	0.0	0.0	0.0	0.0	0.0	0.0	0.0	0.0	0.0	0.0	0.033013	0.0	0.0	0.0	0.0	0.0	0.0	0.0	0.0	0.0	0.0	0.0	0.0	0.0	0.031093	0.0	0.0	0.0	0.0	0.0	0.0	0.0	0.0	0.069632	0.0	0.0	0.0	0.0	0.0	0.022546	0.0	0.0	0.0	0.0	0.0	0.0	0.0	0.0	0.0	0.0	0.0	0.0	0.0	0.0	0.0	0.0	0.0	0.0	0.0	0.0	0.0	0.0	0.024895	0.0	0.0	0.0	0.0	0.0	0.0	0.0	0.0	0.0	0.0	0.0	0.0	0.0	0.0	0.0	0.0	0.0	0.0	0.0	0.0	0.0	0.0	0.0	0.0	0.0	0.0	0.0	0.0	0.0	0.0	0.0	0.0	0.0	0.0	0.0	0.0	0.0	0.0	0.0	0.0	0.0	0.0	0.0	0.0	0.0	0.10017	0.0	0.0	0.0	0.0	0.0	0.0	0.0	0.0	0.0	0.0	0.0	0.0	0.0	0.0	0.0	0.0	0.0	0.0	0.0	0.0	0.0	0.0	0.0	0.0	0.0	0.0	0.0	0.0	0.0	0.0	0.0	0.0	0.0	0.0	0.0	0.0	0.0	0.0	0.0	0.0	0.0	0.0	0.0	0.0	0.0	0.0	0.0	0.0	0.0	0.0	0.0	0.0	0.0	0.0	0.0	0.0	0.0	0.0	0.0	0.0	0.0	0.0	0.0	0.0	0.0	0.0	0.067437	0.0	0.0	0.043511	0.0	0.042425	0.0	0.0	0.0	0.0	0.0	0.035746	0.0	0.058568	0.0	0.0	0.0	0.0	0.0	0.0	0.0	0.0	0.0	0.0	0.0	0.0	0.0	0.0	0.0	0.0	0.0	0.0	0.0	0.0	0.0	0.0	0.0	0.0	0.0	0.0	0.0	0.0	0.0	0.0	0.0	0.0	0.0	0.0	0.0	0.0	0.0	0.0	0.0	0.0	0.0	0.0	0.0	0.0	0.0	0.0	0.0	0.0	0.0	0.0	0.0	0.0	0.0	0.0	0.0	0.0	0.0	0.0	0.0	0.0	0.0	0.0	0.0	0.0	0.0	0.0	0.0	0.0	0.0	0.0	0.0	0.0	0.0	0.0	0.0	0.0	0.0	0.0	0.0	0.0	0.0	0.0	0.0	0.0	0.0	0.0	0.0	0.0	0.0	0.0	0.0	0.0	0.0	0.0	0.0	0.0	0.0	0.111258	0.0	0.0	0.0	0.0	0.0	0.0	0.014467	0.01498	0.022175	0.01284	0.024663	0.0	0.038215	0.027528	0.010822	0.012754	0.033108	0.0	0.0	0.0	0.0	0.0	0.0	0.0	0.0	0.0	0.0	0.0	0.0	0.0	0.0	0.0	0.0	0.0	0.0	0.0	0.0	0.0	0.0	0.0	0.0	0.0	0.0	0.0	0.0	0.0	0.0	0.0	0.0	0.0	0.0	0.0	0.0	0.0	0.0	0.0	0.0	0.0	0.0	0.0	0.0	0.0	0.0	0.0	0.0	0.050343	0.0	0.0	0.0	0.0	0.0	0.0	0.0	0.0	0.0	0.0	0.0	0.0	0.0	0.0	0.0	0.0	0.0	0.0	0.0	0.0	0.0	0.0	0.0	0.0	0.0	0.0	0.0	0.0	0.0	0.0	0.0	0.0	0.0	0.029118	0.0	0.0	0.0	0.0	0.0	0.0	0.0	0.0	0.0	0.0	0.0	0.0	0.0	0.0	0.0	0.0	0.0	0.0	0.0	0.0	0.0	0.0	0.0	0.0	0.0	0.0	0.0	0.0	0.0	0.0	0.0	0.0	0.0	0.0	0.0	0.0	0.0	0.0	0.0	0.0	0.019415	0.0	0.0	0.0	0.015126	0.030348	0.0	0.0	0.0	0.0	0.0	0.020302	0.0	0.0	0.0	0.0	0.0	0.0	0.0	0.028303	0.0	0.0	0.0	0.0	0.022179	0.0	0.0	0.0	0.0	0.0	0.0	0.0	0.0	0.0	0.0	0.0	0.0	0.0	0.0	0.0	0.0	0.0	0.0	0.0	0.0	0.0	0.0	0.0	0.0	0.0	0.0	0.0	0.0	0.0	0.0	0.0	0.0	0.0	0.0	0.0	0.0	0.0	0.0	0.0	0.0	0.024488	0.0	0.0	0.0	0.0	0.0	0.0	0.0	0.0	0.0	0.0	0.0	0.036801	0.0	0.0	0.0	0.0	0.0	0.0	0.0	0.0	0.0	0.0	0.0	0.0	0.0	0.0	0.0	0.054596	0.0	0.0	0.0	0.0	0.0	0.0	0.0	0.0	0.0	0.0	0.0	0.0	0.0	0.0	0.0	0.0	0.0	0.0	0.0	0.0	0.0	0.0	0.0	0.0	0.0	0.0	0.0	0.0	0.0	0.0	0.0	0.0	0.0	0.0	0.0	0.0	0.0	0.0	0.0	0.0	0.0	0.0	0.0	0.0	0.0	0.0	0.0	0.0	0.043714	0.044573	0.052924	0.0	0.0	0.0	0.0	0.0	0.0	0.055453	0.0	0.0	0.0	0.0	0.0	0.0	0.050436	0.118524	0.0	0.048271	0.0	0.03592	0.0	0.0	0.0	0.0	0.0	0.0	0.0	0.0	0.0	0.097538	0.0	0.0	0.0	0.0	0.0	0.0	0.0	0.0	0.0	0.0	0.0	0.0	0.0	0.0	0.0	0.024843	0.012604	0.0	0.008573	0.018928	0.0	0.0	0.053243	0.0	0.0	0.0	0.0	0.0	0.0	0.0	0.0	0.0	0.0	0.0	0.0	0.0	0.0	0.0	0.0	0.0	0.0	0.0	0.0	0.0	0.0	0.0	0.0	0.0	0.0	0.0	0.0	0.0	0.0	0.0	0.0	0.0	0.0	0.0	0.0	0.0	0.0	0.074388	0.0	0.0	0.0	0.0	0.0	0.0	0.0	0.0	0.0	0.0	0.0	0.0	0.0	0.073841	0.042942	0.0	0.0	0.0	0.0	0.0	0.0	0.0	0.0	0.0	0.0	0.0	0.0	0.0	0.0	0.0	0.0	0.0	0.0	0.0	0.0	0.0	0.0	0.0	0.0	0.0	0.0	0.0	0.0	0.0	0.0	0.0	0.0	0.0	0.0	0.0	0.0	0.0	0.0	0.0	0.0	0.0	0.0	0.0	0.0	0.0	0.0	0.0	0.0	0.0	0.0	0.0	0.0	0.0	0.0	0.0	0.0	0.0
592	ENSMUST00000141723		0.0	0.063263	0.0528	0.0	0.209737	0.0	0.160791	0.050101	0.048395	0.0	0.0	0.0	0.322591	0.437815	0.183586	0.344455	0.508382	0.27884	0.453971	0.140532	0.243244	0.360456	0.319851	0.266406	0.400706	0.182187	0.065159	0.563338	0.451827	0.450744	0.160345	0.845776	0.323643	0.574104	0.232384	0.181353	0.421633	0.127715	0.299119	0.0	0.479174	0.562727	0.227544	0.193317	0.263717	0.054293	0.345407	0.617196	0.212794	0.166115	0.199367	0.255808	0.464546	0.0	0.395568	0.685955	0.15853	0.0	0.334947	0.200044	0.319864	0.504948	0.56091	0.274631	0.263719	0.392064	0.43899	0.721088	0.189135	0.106424	0.535439	0.434834	0.883988	0.084993	0.371044	0.364096	0.228131	0.5906	0.761629	0.112666	0.23271	0.585082	0.391137	0.233003	1.00839	0.502139	0.470865	0.604524	0.500585	0.0	0.0	0.0	0.072877	0.0	0.0	0.030927	0.145125	0.0	0.080142	0.0	0.0	0.0	0.0	0.0	0.057788	0.084187	0.135386	0.0	0.0	0.0	0.030003	0.050985	0.0	0.200107	0.0	0.037343	0.0	0.0	0.165448	0.107053	0.0	0.0	0.0	0.046552	0.0	0.0	0.0	0.085071	0.0	0.0	0.0	0.16493	0.0	0.034194	0.096093	0.0	0.028839	0.0	0.0	0.184592	0.063612	0.0	0.0	0.0	0.0	0.0	0.0	0.0	0.072533	0.0	0.0	0.0	0.0	0.0	0.0	0.0	0.0	0.0	0.0	0.0	0.128762	0.259407	0.0	0.0	0.125591	0.0	0.0	0.359521	0.0	0.134868	0.0	0.0	0.0	0.0	0.0	0.0	0.0	0.0	0.0	0.0	0.0	0.0	0.991205	0.631222	3.73015	2.03416	1.67497	1.30084	2.19322	2.07227	2.18306	0.254757	0.603864	2.0925	0.47325	1.77171	0.994222	0.383566	1.05867	0.677234	1.09138	2.17118	0.758273	0.755416	2.33518	0.0	0.0	0.137961	0.130118	0.0	0.125706	0.0	0.0	0.0	0.2368	0.0	0.0	0.0	0.274709	0.174832	0.0	0.0	0.0	0.0	0.0	0.0	0.0	0.0	0.238963	0.163613	0.131648	0.197985	0.45289	0.689642	0.0	0.30432	0.0	0.777047	0.199334	0.177506	0.154557	0.178149	0.0	0.037686	0.0	0.253905	0.0	0.0	0.0	0.0	0.0	0.0	0.0637	0.0	0.125244	0.0	0.0	0.0	0.0	0.042149	0.0	0.0	0.263287	0.0	0.0	0.157396	0.0	0.0	0.0	0.0	0.0	0.0	0.0	0.0	0.0	0.0	0.0	0.32292	0.0	0.447173	0.298176	0.446654	0.235556	0.0	0.985958	0.718	0.370628	0.387324	0.181	0.481984	0.1352	0.204768	0.263337	0.219296	0.31047	0.703895	0.144138	0.14859	0.126406	0.0	0.307409	0.20945	0.22939	0.504338	0.099881	0.221439	0.310896	0.0	0.463373	0.182262	0.0	0.154297	0.0	0.0	0.0	0.0	0.214484	0.0	0.182404	0.0	0.190508	0.0	0.0	0.0	0.0	0.0	0.0	0.0	0.0	0.289659	0.0	0.0	0.0	0.0	0.0	0.0	0.0	0.0	0.0	0.0	0.0	0.0	0.0	0.0	0.0	0.192242	0.666899	0.82996	1.32436	0.722091	1.54634	1.29761	1.86195	0.67416	1.05037	1.77081	0.685114	0.449422	1.14749	1.12821	1.17192	1.26465	2.51914	0.215972	0.0	0.186507	0.17787	0.111169	0.188912	0.187954	0.101036	0.145796	0.118724	0.125851	0.021037	0.0	0.0	0.0	0.0	0.0	0.0	0.0	0.0	0.0	0.0	0.0	0.0	0.0	0.0	0.0	0.0	0.0	0.0	0.0	0.0	0.047865	0.0	0.0	0.0	0.0	0.0	0.0	0.0	0.0	0.0	0.0	0.0	0.0	0.0	0.0	0.0	0.0	0.0	0.0	0.0	0.0	0.0	0.0	0.0	0.0	0.0	0.0	0.0	0.0	0.0	0.0	0.0	0.0	0.0	0.0	0.0	0.0	0.0	0.0	0.0	0.0	0.0	0.0	0.0	0.0	0.0	0.0	0.0	0.187267	0.0	0.0	0.17231	0.0	0.0	0.0	0.0	0.381452	0.0	0.0	0.322945	0.0	0.033497	0.0	0.0	0.0	0.0	0.0	0.0	0.104216	0.062695	0.0	0.0	0.0	0.0	0.07762	0.170081	0.0	0.052006	0.0	0.0	0.0	0.0	0.25201	0.048366	0.0	0.0	0.112701	0.047715	0.0	0.0	0.0	0.0	0.0	0.0	0.0	0.245748	0.043423	0.0	0.118502	0.0	0.041757	0.0	0.0	0.0	0.0	0.0	0.020358	0.0	0.077356	0.0	0.0	0.0	0.099107	0.0	0.0	0.0	0.023128	0.0	0.023413	0.021922	0.0	0.0	0.0	0.0	0.0	0.0	0.0	0.0	0.0	0.0	0.0	0.0	0.0	0.0	0.0	0.0	0.0	0.0	0.086153	0.0	0.083134	0.146958	0.0	0.0	0.065674	0.166513	0.0	0.266364	0.170843	0.22586	0.0	0.0	0.121056	0.0	0.0	0.0	0.0	0.0	0.043289	0.0	0.0	0.0	0.0	0.0	0.0	0.0	0.0	0.0	0.0	0.0	0.0	0.0	0.0	0.0	0.0	0.0	0.0	0.0	0.0	0.0	0.0	0.0	0.0	0.0	0.0	0.0	0.0	0.084998	0.330776	0.0	0.0	0.0	0.0	0.0	0.0	0.0	0.0	0.0	0.0	0.0	0.0	0.0	0.0	0.0	0.0	0.0	0.0	0.0	0.0	0.0	0.066121	0.0	0.0	0.0	0.0	0.0	0.0	0.0	0.0	0.182785	0.0	0.0	0.0	0.0	0.0	0.0	0.403236	0.096683	0.609748	0.169644	0.0	0.0	0.242351	0.641803	0.788611	1.4023	0.222536	0.612305	0.610834	1.58043	0.596779	1.20476	0.869456	0.753026	0.0	0.0	0.0	0.0	0.0	0.071363	0.0	0.0	0.0	0.0	0.0	0.0	0.1221	0.056927	0.0	0.0	0.0	0.0	0.294457	0.0	0.0	0.0	0.060471	0.0	0.0	0.25398	0.0	0.0	0.374732	0.0	0.692788	0.0	0.951861	0.0	0.0	0.989603	0.171812	0.401885	0.222678	0.304706	0.134599	1.26669	0.380087	0.823769	0.345999	0.489666	0.360336	0.04572	0.0	0.016606	0.0	0.010074	0.007392	0.0	0.0	0.0	0.0	0.0	0.529415	0.0	0.0	0.0	0.0	0.149463	0.531487	0.0	0.0	0.0	0.0	0.761159	0.167859	0.181883	0.0	0.0	0.0	0.0	0.233834	0.195829	0.0	0.0	0.0	0.0	0.0	0.0	0.0	0.2183	0.292731	0.0	0.0	0.305025	0.0	0.0	0.152172	0.831142	0.257767	0.0	0.0	0.0	0.0	0.0	0.0	0.107186	0.0	0.0	0.0	0.0	0.0	0.0	0.0	0.0	0.0	0.0	0.0	0.0	0.0	0.0	0.0	0.0	0.135372	0.0	0.0	0.295167	0.134374	0.0	0.140401	0.137293	0.0	0.0	0.0	0.0	0.0	0.0	0.0	0.0	0.0	0.0	0.238589	0.0	0.0	0.0	0.0	0.0	0.0	0.508871	0.190147	0.342059	0.0	0.285562	0.600224	0.0	0.219758	0.0	0.1118	0.0	0.25652	0.16888	0.0	0.337302	0.0	0.0	0.0	0.0	0.61812	0.726893	0.11263	0.528869
593	ENSMUSG00000085102	1700010K24Rik	0.0	0.0	0.0	0.0	0.0	0.0	0.0	0.0	0.0	0.0	0.0	0.0	0.0	0.0	0.395052	0.0	0.332469	0.0	0.0	0.41849	0.833245	0.0	0.0	0.0	0.0	0.0	0.0	0.0	0.0	0.378098	0.0	0.0	0.405385	0.0	0.0	0.376453	0.391191	0.0	0.0	0.0	0.0	0.0	1.32781	0.0	0.368223	0.0	0.0	0.0	0.0	0.0	0.0	0.347016	0.0	0.0	0.0	0.0	0.0	0.0	0.302281	0.0	0.0	0.0	0.0	0.0	0.0	0.0	0.0	0.0	0.0	0.707019	0.0	0.0	0.0	0.421965	0.390209	0.0	0.399582	0.0	0.0	0.0	0.0	0.397213	0.0	0.0	0.0	0.370889	0.0	0.333141	0.740388	0.292005	0.0	0.0	0.0	0.0	0.0	0.0	0.0	0.0	0.0	0.0	0.0	0.18131	0.0	0.0	0.0	0.0	0.0	0.0	0.0	0.0	0.0	0.0	0.0	0.0	0.0	0.0	0.0	0.0	0.0	0.0	0.0	0.0	0.0	0.0	0.0	0.0	0.0	0.0	0.0	0.0	0.0	0.0	0.0	0.0	0.0	0.0	0.0	0.0	0.0	0.0	0.0	0.0	0.0	0.0	0.0	0.0	0.0	0.534541	0.0	0.0	0.0	0.0	0.0	0.0	0.0	0.0	0.0	0.0	0.806927	0.0	0.0	0.0	0.0	0.0	0.0	0.0	0.0	0.0	0.0	0.0	0.0	0.0	0.0	0.0	0.0	0.0	0.0	0.0	0.0	0.0	0.0	0.0	0.0	0.0	0.0	0.0	0.0	0.0	0.0	0.0	0.0	0.0	0.0	0.0	0.0	0.0	0.0	0.0	0.0	0.0	0.0	0.0	0.0	0.0	0.0	0.0	0.0	0.0	0.0	0.0	0.0	0.0	0.0	0.0	0.0	0.0	0.0	0.0	0.0	0.0	0.0	0.0	0.0	0.0	0.0	0.0	0.0	0.0	0.0	0.0	0.0	0.0	0.0	0.0	0.0	0.0	0.0	0.0	0.0	0.0	0.0	0.0	0.0	0.0	0.0	0.0	0.0	0.0	0.0	0.0	0.0	0.0	0.534245	0.0	0.346671	0.0	0.0	0.0	0.0	0.0	0.0	0.0	0.0	0.0	0.0	0.0	0.0	0.0	0.0	0.0	0.0	0.0	0.0	0.0	0.0	0.0	0.0	0.0	0.0	0.0	0.0	0.0	0.0	0.0	0.0	0.0	0.0	0.0	0.0	0.0	0.0	0.0	0.0	0.0	0.0	0.0	0.0	0.0	0.0	0.0	0.0	0.0	0.0	0.0	0.0	0.0	0.0	0.0	0.0	0.0	0.0	0.0	0.0	0.0	0.0	0.0	0.0	0.0	0.0	0.0	0.0	0.0	0.0	0.0	0.0	0.0	0.0	0.0	0.0	0.0	0.0	0.0	0.0	0.0	0.0	0.0	0.0	0.0	0.0	0.0	0.0	0.0	0.0	0.0	0.0	0.0	0.0	0.0	0.0	0.0	0.0	0.0	0.0	0.0	0.0	10.9109	0.0	0.0	0.0	0.0	0.0	0.0	0.0	0.0	0.0	0.0	0.0	0.433748	0.0	0.0	0.0	0.0	0.0	0.0	0.0	0.0	0.0	0.0	0.0	0.0	0.0	0.0	0.0	0.0	0.0	0.637974	0.0	0.0	0.0	0.0	0.0	0.0	0.0	0.0	0.0	0.0	0.0	0.0	0.0	0.0	0.0	1.03401	0.0	0.0	0.0	0.0	0.571507	0.0	0.0	0.0	0.0	0.0	0.0	0.0	0.0	0.0	0.0	0.0	0.0	0.0	0.0	0.0	0.0	0.0	0.0	0.0	0.0	0.0	0.0	0.0	0.0	0.0	0.0	0.0	0.0	0.0	0.0	0.0	0.0	0.0	0.0	0.0	0.0	0.0	0.0	0.0	0.0	0.0	1.13095	0.0	0.0	0.0	0.0	0.0	0.0	0.0	0.0	0.0	0.0	0.0	0.0	0.0	0.0	0.0	0.441456	0.0	0.0	0.0	0.0	0.0	0.0	0.0	0.0	0.0	0.0	0.0	0.0	0.293343	0.0	0.0	0.0	0.0	0.0	0.0	0.0	0.0	0.0	0.0	0.0	0.0	0.0	0.264552	0.0	0.0	0.0	0.0	0.0	0.0	0.0	0.0	0.0	0.0	0.0	0.0	0.217122	0.0	0.0	0.0	0.0	0.0	0.0	0.0	0.0	0.0	0.16279	0.0	0.0	0.0	0.0	0.0	0.0	0.0	0.0	0.0	0.0	0.0	0.0	0.0	0.0	0.0	0.0	0.0	0.0	0.0	0.0	0.483871	0.392356	0.358199	0.0	0.437146	0.298624	0.0	0.373703	0.245607	0.831954	0.317356	2.016	0.41231	0.0	0.0	0.0	0.0	0.0	0.0	0.0	0.0	0.0	0.0	0.0	0.0	0.0	0.0	0.0	0.0	0.0	0.0	0.0	0.0	0.0	0.0	0.0	0.0	0.0	0.0	0.0	0.0	0.0	0.0	0.0	0.0	0.0	0.0	0.0	0.0	0.0	0.0	0.0	0.0	0.0	0.0	0.0	0.0	0.0	0.0	0.0	0.0	0.0	0.0	0.0	0.0	0.0	0.0	0.0	0.0	0.0	0.0	0.0	0.0	0.0	0.0	0.0	0.0	0.0	0.0	0.0	0.0	0.0	0.0	0.0	0.0	0.0	0.0	0.0	0.0	0.0	0.0	0.0	2.43758	0.0	0.0	0.0	0.0	0.0	0.0	0.0	0.0	0.0	0.0	0.0	0.0	0.0	0.0	0.0	0.0	0.0	0.0	0.0	0.0	0.0	0.0	0.0	0.0	0.0	0.0	0.0	0.0	0.0	0.0	0.0	0.0	0.0	0.0	0.0	0.0	0.0	0.0	0.0	0.0	0.0	0.0	0.0	0.0	0.0	0.0	0.0	0.0	0.0	0.0	0.0	0.0	0.0	0.0	0.0	0.0	0.0	0.0	0.0	0.0	0.0	0.0	0.0	0.0	0.0	0.0	0.0	0.0	0.0	0.0	0.0	0.0	0.0	0.0	0.0	0.0	0.0	0.0	0.0	0.0	0.0	0.0	0.0	0.0	0.0	0.0	0.0	0.0	0.0	0.0	0.0	0.0	0.0	0.0	0.0	0.0	0.0	0.0	0.0	0.0	0.0	0.0	0.0	0.0	0.0	0.0	0.0	0.0	0.0	0.0	0.0	0.0	0.0	0.0	0.0	0.0	0.0	0.0	0.0	0.0	0.0	0.0	0.0	0.0	0.0	0.0	0.0	0.0	0.0	0.0	0.0	0.0	0.0	0.0	0.0	0.0	0.0	0.0	0.0	0.0	0.0	0.0	0.0	0.0	0.0	0.0	0.0	0.0	0.0	0.0	0.0	0.0	0.0	0.0	0.0	0.0	0.0	0.0	0.0	0.0	0.0	0.0	0.0	0.0	0.0	0.0	0.0	0.0	0.0	0.0	0.0	0.0	0.0	0.0	0.0	0.0	0.0
594	ENSMUSG00000085318	Gm12524	0.0	0.0	0.0	0.015714	0.0	0.0	0.017892	0.015298	0.0	0.0	0.0	0.0	0.0	0.0	0.0	0.0	0.0	0.016873	0.0	0.0	0.0	0.0	0.0	0.0	0.0	0.0	0.0	0.0	0.0	0.037767	0.0	0.0	0.0	0.0	0.0	0.0	0.0	0.0	0.0	0.0	0.0	0.0	0.0	0.0	0.0	0.0	0.017585	0.0	0.0	0.0	0.0	0.0	0.0	0.0	0.0	0.020001	0.0	0.0	0.030397	0.0	0.042372	0.0	0.0	0.0	0.0	0.0	0.0	0.0	0.0	0.0	0.0	0.0	0.0	0.0	0.019185	0.0	0.0	0.0	0.0	0.01871	0.0	0.0	0.0	0.0	0.0	0.0	0.0	0.017317	0.0	0.0	0.010319	0.01992	0.0	0.0	0.0	0.0	0.0	0.020322	0.0	0.00958	0.010297	0.0	0.0	0.0	0.0	0.0	0.0	0.0	0.0	0.0	0.0	0.0	0.0	0.0	0.0	0.0	0.020272	0.0	0.0	0.0	0.0	0.0	0.0	0.010619	0.0	0.0	0.0	0.0	0.0	0.0	0.0	0.0	0.0	0.0	0.0	0.0	0.0	0.0	0.0	0.0	0.0	0.041945	0.0	0.0	0.0	0.0	0.0	0.0	0.0	0.0	0.0	0.0	0.0	0.0	0.0	0.0	0.0	0.0	0.0	0.03824	0.0	0.0	0.0	0.0	0.0	0.0	0.0	0.0	0.039921	0.035468	0.0	0.0	0.0	0.0	0.0	0.0	0.0	0.0	0.0	0.0	0.0	0.0	0.044662	0.0	0.0	0.0	0.0	0.0	0.0	0.0	0.0	0.0	0.0	0.0	0.0	0.0	0.0	0.0	0.0	0.0	0.0	0.0	0.0	0.0	0.0	0.0	0.0	0.0	0.0	0.0	0.0	0.0	0.0	0.0	0.0	0.0	0.126982	0.0	0.0	0.0	0.0	0.0	0.0	0.0	0.0	0.0	0.0	0.0	0.0	0.0	0.0	0.0	0.0	0.0	0.0	0.0	0.0	0.0	0.0	0.0	0.0	0.0	0.0	0.0	0.0	0.0	0.0	0.0	0.0	0.016454	0.018574	0.0	0.0	0.0	0.0	0.032892	0.015028	0.024669	0.0	0.0	0.0	0.0	0.0	0.0	0.0	0.0	0.0	0.0	0.0	0.0	0.0	0.0	0.0	0.0	0.0	0.0	0.0	0.0	0.0	0.0	0.0	0.0	0.0	0.0	0.0	0.003012	0.0	0.0	0.0	0.0	0.0	0.0	0.0	0.0	0.0	0.0	0.0	0.0	0.0	0.0	0.0	0.0	0.0	0.0	0.0	0.0	0.0	0.0	0.0	0.0	0.0	0.0	0.0	0.0	0.0	0.0	0.0	0.0	0.0	0.048163	0.05258	0.0	0.0	0.0	0.0	0.0	0.0	0.15847	0.0	0.0	0.0	0.0	0.0	0.0	0.0	0.0	0.0	0.0	0.0	0.0	0.0	0.0	0.0	0.0	0.0	0.0	0.0	0.0	0.033566	0.0	0.0	0.0	0.0	0.0	0.0	0.0	0.0	0.0	0.0	0.0	0.0	0.0	0.0	0.010687	0.005878	0.004443	0.004982	0.0	0.0	0.006806	0.0	0.0	0.004897	0.006635	0.005548	0.0	0.0	0.0	0.0	0.018974	0.0	0.023146	0.017874	0.0	0.0	0.0	0.0	0.0	0.0	0.0	0.0	0.0	0.027355	0.0	0.0	0.0	0.0	0.0	0.0	0.0	0.0	0.0	0.0	0.0	0.0	0.0	0.0	0.0	0.0	0.0	0.0	0.0	0.021804	0.0	0.0	0.0	0.0	0.0	0.0	0.0	0.0	0.0	0.0	0.0	0.0	0.436203	0.0	0.0	0.0	0.0	0.0	0.0	0.080444	0.0	0.0	0.0	0.106437	0.0	0.0	0.0	0.0	0.0	0.0	0.0	0.0	0.0	0.0	0.0	0.0	0.0	0.0	0.0	0.0	0.0	0.105439	0.027895	0.0	0.0	0.0	0.0	0.0	0.0	0.0	0.0	0.0	0.0	0.0	0.0	0.0	0.0	0.0	0.0	0.0	0.0	0.0	0.0	0.0	0.0	0.0	0.0	0.010951	0.0	0.0	0.010036	0.0	0.0	0.0	0.0	0.0	0.0	0.0	0.0	0.009014	0.0	0.018077	0.0	0.0	0.025361	0.0	0.0	0.0	0.0	0.0	0.00802	0.0	0.0	0.0	0.012411	0.0	0.0	0.011564	0.0	0.0	0.0	0.0	0.0	0.0	0.0	0.00717	0.0	0.0185	0.0	0.0	0.0	0.026172	0.0	0.0	0.0	0.0	0.0	0.0	0.0	0.020577	0.0	0.0	0.0	0.0	0.0	0.0	0.0	0.0	0.0	0.0	0.011465	0.0	0.0	0.0	0.0	0.0	0.0	0.0	0.0	0.0	0.0	0.0	0.0	0.0	0.0	0.0	0.0	0.0	0.006829	0.0	0.0	0.0	0.0	0.0	0.0	0.0	0.0	0.0	0.0	0.0	0.0	0.0	0.0	0.0	0.0	0.0	0.0	0.0	0.0	0.0	0.0	0.0	0.0	0.0	0.0	0.0	0.0	0.0	0.0	0.0	0.0	0.0	0.0	0.0	0.0	0.0	0.0	0.0	0.0	0.0	0.0	0.0	0.0	0.0	0.0	0.0	0.0	0.0	0.0	0.010461	0.0	0.0	0.0	0.0	0.0	0.0	0.0	0.0	0.0	0.0	0.0	0.011175	0.0	0.0	0.0	0.0	0.0	0.0	0.013172	0.0	0.0	0.0	0.0	0.0	0.0	0.0	0.0	0.0	0.0	0.0	0.0	0.040219	0.0	0.020327	0.021683	0.0	0.0	0.0	0.0	0.020888	0.0	0.0	0.0	0.0	0.0	0.0	0.0	0.013983	0.0	0.018418	0.0	0.0	0.0	0.0	0.0	0.0	0.0	0.0	0.0	0.0	0.0	0.030466	0.0	0.0	0.0	0.0	0.0	0.0	0.0	0.0	0.0	0.0	0.0	0.0	0.002901	0.0	0.003992	0.008808	0.0	0.0	0.0	0.0	0.0	0.0	0.0	0.0	0.0	0.0	0.0	0.0	0.0	0.0	0.0	0.0	0.0	0.0	0.0	0.0	0.0	0.0	0.0	0.0	0.0	0.0	0.126481	0.0	0.0	0.0	0.0	0.0	0.0	0.0	0.115543	0.0	0.0	0.0	0.0	0.0	0.0	0.0	0.0	0.0	0.0	0.0	0.0	0.0	0.0	0.016033	0.0	0.022561	0.0	0.0	0.021327	0.0	0.017389	0.0	0.0	0.0	0.0	0.0	0.0	0.0	0.0	0.0	0.0	0.056034	0.0	0.0	0.0	0.0	0.0	0.0	0.0	0.0	0.0	0.0	0.0	0.0	0.0	0.0	0.0	0.0	0.0	0.019514	0.0	0.0	0.0	0.0	0.0	0.0	0.0	0.0	0.0	0.0	0.0	0.0	0.0	0.0	0.0	0.0	0.0	0.0	0.0	0.0	0.0	0.0	0.0	0.0	0.0	0.0	0.0	0.0
595	ENSMUSG00000086231	Rapgef4os3	0.01075	0.003299	0.01129	0.006741	0.002993	0.01042	0.003731	0.012925	0.006907	0.0	0.0	0.0	0.0	0.0	0.0	0.0	0.0	0.0	0.0	0.0	0.0	0.0	0.0	0.0	0.0	0.0	0.0	0.0	0.0	0.0	0.0	0.0	0.0	0.0	0.0	0.0	0.0	0.0	0.0	0.01861	0.0	0.0	0.0	0.0	0.0	0.0	0.0	0.009714	0.0	0.0	0.0	0.0	0.0	0.0082	0.0	0.0	0.0	0.0	0.0	0.0	0.0	0.0	0.0	0.0	0.0	0.0	0.009941	0.0	0.0	0.0	0.0	0.0	0.0	0.0	0.0	0.0	0.0	0.0	0.0	0.0	0.0	0.0	0.0	0.0	0.0	0.0	0.0	0.0	0.0	0.006508	0.0	0.012875	0.0	0.0	0.016586	0.006903	0.004041	0.0	0.0	0.0	0.00436	0.0	0.0	0.016416	0.0	0.0	0.0	0.004621	0.0	0.0	0.0	0.018664	0.0	0.0	0.0	0.0	0.02548	0.010266	0.0	0.0	0.004152	0.0	0.003927	0.004553	0.0	0.004356	0.0	0.010829	0.00449	0.0	0.0	0.0	0.0	0.0	0.005939	0.0	0.0	0.0	0.0	0.0	0.008005	0.0	0.0	0.0	0.0	0.0	0.0	0.013569	0.0	0.023398	0.0	0.0	0.014712	0.013266	0.011743	0.0	0.0	0.0	0.0	0.0	0.0	0.0	0.0	0.01574	0.0	0.0	0.0	0.0	0.016881	0.0	0.0	0.034696	0.013043	0.022675	0.0	0.012039	0.0	0.012276	0.010696	0.025383	0.012555	0.012642	0.0	0.0	0.0	0.0	0.0	0.011478	0.010087	0.010742	0.0	0.0	0.0	0.0	0.0	0.0	0.0	0.0	0.0	0.0	0.0	0.010934	0.0	0.0	0.0	0.0	0.0	0.0	0.0	0.0	0.0	0.0	0.0	0.0	0.0	0.0	0.0	0.0	0.0	0.0	0.0	0.0	0.0	0.0	0.0	0.019417	0.0	0.0	0.039882	0.0	0.030117	0.0	0.020501	0.0	0.0	0.0	0.038189	0.0	0.017271	0.013405	0.016029	0.017851	0.0	0.081362	0.528231	0.535392	0.237455	0.164864	0.705324	0.092126	0.760358	0.857685	0.728974	0.184253	0.360135	0.372133	0.604691	2.1799	1.96803	0.409271	0.0	0.0	0.0	0.0	0.031729	0.0	0.025573	0.0	0.0	0.0	0.0	0.0	0.026678	0.0	0.0	0.0	0.0	0.0	0.0	0.0	0.0	0.0	0.0	0.0	0.0	0.0	0.0	0.0	0.009139	0.0	0.017723	0.0	0.0	0.0	0.0	0.0	0.0	0.0	0.0	0.0	0.0	0.0	0.0	0.008469	0.0	0.0	0.008072	0.0	0.0	0.289808	0.178267	0.497644	0.353475	0.682693	0.655913	0.672269	0.769802	0.726196	0.314149	0.354319	0.231758	0.0	0.0	0.0	0.034083	0.0	0.032384	0.0	0.042707	0.0	0.0	0.0	0.0	0.058631	0.033445	0.0	0.0	0.0	0.0	0.0	0.0	0.0	0.0	0.0	0.0	1.43209	1.12243	0.595239	0.195394	0.823799	1.9319	0.500461	0.765042	1.11525	1.43274	1.94246	0.853107	1.56516	1.69247	0.839468	1.1988	2.02735	1.18477	1.07704	1.25917	0.781326	1.20037	0.359072	0.862521	1.20167	1.32736	1.00413	0.401253	1.38768	0.372621	0.035165	0.024735	0.034948	0.008201	0.027146	0.038421	0.010943	0.016835	0.071008	0.114589	0.011618	0.02456	0.110884	0.0	0.030466	0.035988	0.040556	0.052363	0.016157	0.012745	0.041201	0.025008	0.020709	0.070059	0.023284	0.033833	0.028694	0.009566	0.026947	0.009694	0.028574	0.031802	0.021929	0.012607	0.049944	0.0151	0.0	0.03071	0.0	0.045813	0.043348	0.047846	0.045268	0.023792	0.090909	0.008818	0.051312	0.02064	0.0	0.0	0.0	0.0	0.0	0.0	0.0	0.0	0.0	0.0	0.0	0.0	0.0	0.011421	0.0	0.0	0.0	0.0	0.0	0.0	0.0	0.0	0.0	0.0	0.714622	1.06752	1.6612	2.03625	0.840807	2.13683	2.25393	1.314	0.0	0.005383	0.0	0.005443	0.0	0.0	0.005726	0.0	0.0	0.004891	0.0	0.0	0.0	0.0	0.013009	0.014554	0.011167	0.0	0.0	0.010399	0.007277	0.04222	0.014356	0.006673	0.023864	0.0	0.011971	0.028586	0.004263	0.007793	0.0	0.025919	0.03427	0.0	0.007685	0.0	0.018123	0.0	0.0	0.007537	0.017896	0.015877	0.0	0.014355	1.35267	2.1647	1.39796	1.07567	1.32829	0.92404	0.633015	1.39925	1.21753	0.535694	1.53403	0.607457	1.08932	0.27055	0.972544	0.819136	1.15705	1.09352	1.71406	1.86832	0.62813	1.51415	0.598437	1.25336	0.023471	0.0	0.025662	0.0	0.0	0.0	0.052239	0.0	0.013763	0.0	0.007001	0.0	0.0	0.0	0.0	0.0	0.0	0.005236	0.0	0.006454	0.004651	0.022801	0.00559	0.006925	0.007624	0.0	0.0	0.005531	0.067579	0.023305	0.014216	0.03588	0.017275	0.033564	0.03735	0.011117	0.038515	0.026191	0.08406	0.033732	0.050198	0.008804	0.031677	0.008885	0.028938	0.029661	0.021131	0.011165	0.03866	0.003369	0.010728	0.091077	0.073578	0.06521	0.02657	0.062536	0.0	0.0	0.012529	0.0	0.0	0.0	0.01877	0.0	0.01906	0.0	0.0	0.0	0.0	0.0	0.0	0.0	0.016207	0.0	0.0	0.017616	0.0	0.0	0.037129	0.0	0.0	0.0	0.0	0.007574	0.0	0.0	0.0	0.0	0.0	0.0	0.0	0.0	0.008191	0.0	0.0	0.0	0.0	0.0	0.04507	0.005236	0.005082	0.0	0.005796	0.0	0.0	0.0	0.00988	0.007439	0.005854	0.0	0.009158	0.0	0.005412	0.0	0.012059	0.0	3.13961	1.21637	4.15502	2.40998	1.06353	2.79067	2.29484	1.21498	1.90637	2.00819	1.96863	0.0	2.73654	1.98807	2.06664	3.64358	4.99486	1.75465	4.61599	1.85676	3.31244	2.95574	1.21363	2.91907	0.0	0.0	0.0	0.0	0.0	0.0	0.0	0.0	0.0	0.0	0.0	0.0	0.006382	0.0	0.0	0.005864	0.0	0.007375	0.007755	0.0	0.0	0.0	0.0	0.343275	0.124088	0.746842	0.135254	0.505238	0.151652	0.0	0.013868	0.013272	0.00639	0.013119	0.0	0.005693	0.0	0.0	0.0	0.0	0.0	0.0	0.0	0.0	0.007059	0.0	0.006474	0.0	0.0	0.0	0.0	0.0	0.0	0.0	0.0	0.0	0.0	0.0	0.0	0.0	0.0	0.0	0.0	0.0	0.0	0.0	0.0	0.0	0.009551	0.0	0.0	0.0	0.0	0.0	0.0	0.0	0.0	0.228135	0.379084	0.208297	0.163091	0.628288	0.927263	0.17077	0.409377	0.391185	0.421799	0.314738	0.20539	0.871572	0.271455	0.567743	0.248536	0.361845	0.47288	0.0	0.0	0.0	0.0	0.0	0.0	0.0	0.0	0.0	0.0	0.0	0.0	0.0	0.05383	0.0	0.0	0.0	0.0	0.010454	0.0	0.0	0.0	0.0	0.0	0.0	0.0	0.0	0.0	0.0	0.0	0.0	0.0	0.0	0.0	0.0	0.0	0.0	0.0	0.0	0.0	0.0	0.0	0.0	0.0	0.0	0.0	0.0
596	ENSMUSG00000084946	Dlx1as	0.0	0.0	0.0	0.0	0.0	0.0	0.0	0.0	0.0	0.0	0.0	0.0	0.0	0.0	0.0	0.0	0.0	0.0	0.0	0.0	0.061435	0.0	0.0	0.0	0.0	0.0	0.0	0.0	0.0	0.0	0.0	0.0	0.0	0.0	0.0	0.0	0.0	0.0	0.0	0.0	0.0	0.0	0.0	0.0	0.0	0.0	0.0	0.0	0.0	0.0	0.0	0.0	0.0	0.0	0.0	0.0	0.0	0.0	0.0	0.0	0.0	0.0	0.0	0.0	0.0	0.0	0.0	0.0	0.0	0.0	0.0	0.0	0.0	0.0	0.0	0.0	0.0	0.0	0.0	0.0	0.0	0.0	0.0	0.0	0.0	0.0	0.0	0.0	0.0	0.0	0.0	0.0	0.0	0.0	0.0	0.0	0.0	0.0	0.0	0.0	0.0	0.0	0.0	0.0	0.0	0.0	0.0	0.0	0.0	0.0	0.0	0.0	0.0	0.0	0.0	0.0	0.0	0.0	0.0	0.0	0.0	0.0	0.0	0.0	0.0	0.0	0.0	0.0	0.0	0.0	0.0	0.0	0.0	0.0	0.0	0.0	0.0	0.0	0.0	0.0	0.0	0.0	0.0	0.0	0.0	0.0	0.0	0.0	0.0	0.0	0.0	0.0	0.0	0.0	0.0	0.0	0.0	0.0	0.0	0.0	0.0	0.0	0.0	0.0	0.0	0.0	0.0	0.0	0.0	0.0	0.0	0.0	0.0	0.0	0.0	0.0	0.0	0.0	0.0	0.0	0.0	0.0	0.0	0.0	0.0	0.0	0.0	0.0	0.0	0.0	0.0	0.0	0.0	0.0	0.0	0.0	0.0	0.0	0.0	0.0	0.0	0.0	0.0	0.0	0.0	0.0	0.0	0.0	0.0	0.0	0.0	0.0	0.0	0.0	0.0	0.0	0.0	0.0	0.0	0.0	0.0	0.0	0.0	0.0	0.0	0.0	0.0	0.0	0.0	0.0	0.0	0.0	0.0	0.0	0.0	0.0	0.0	0.0	0.0	0.0	0.0	0.0	0.0	0.0	0.14832	0.0	0.054374	0.107285	0.118473	0.200294	0.058086	0.0	0.0	0.138103	0.051728	0.0	0.096731	0.120816	0.070859	0.0	0.0	0.0	0.0	0.0	0.0	0.0	0.0	0.0	0.0	0.0	0.0	0.0	0.0	0.0	0.0	0.0	0.0	0.0	0.0	0.0	0.0	0.0	0.0	0.0	0.0	0.0	0.0	0.0	0.0	0.0	0.0	0.0	0.0	0.0	0.0	0.0	0.0	0.0	0.0	0.0	0.0	0.0	0.0	0.0	0.0	0.0	0.0	0.0	0.0	0.0	0.0	0.0	0.196625	0.0	0.0	0.148568	0.166602	0.154255	0.0	0.204026	0.169884	0.0	0.0	0.0	0.0	0.0	0.0	0.0	0.0	0.0	0.0	0.0	0.0	0.0	0.0	0.0	0.0	0.0	0.0	0.0	0.0	0.0	0.0	0.0	0.0	0.134609	0.161045	0.793591	0.301244	0.451049	0.614256	0.310284	0.671619	0.198535	0.0	0.142283	0.958029	0.264372	0.207311	0.30517	0.1047	0.537083	0.36428	0.212352	0.130211	0.17975	0.147523	0.188582	0.224317	0.242734	0.186056	0.254707	0.089111	0.239357	0.105523	0.0	0.0	0.0	0.0	0.0	0.0	0.0	0.0	0.049067	0.0	0.0	0.0	0.0	0.0	0.0	0.050363	0.0	0.171174	0.053567	0.0	0.0	0.0	0.068704	0.0	0.0	0.0	0.0	0.0	0.0	0.0	0.0	0.0	0.049161	0.0	0.0	0.0	0.0	0.0	0.0	0.0	0.0	0.0	0.0	0.0	0.0	0.0	0.0	0.0	0.0	0.0	0.0	0.0	0.0	0.0	0.0	0.0	0.0	0.0	0.0	0.0	0.0	0.0	0.0	0.0	0.0	0.0	0.0	0.0	0.0	0.0	0.0	0.0	0.0	0.334859	0.0	0.0	0.0	0.0	1.13206	0.0	0.0	0.0	0.0	0.0	0.0	0.0	0.0	0.0	0.0	0.0	0.0	0.0	0.0	0.0	0.0	0.0	0.0	0.0	0.0	0.0	0.0	0.0	0.0	0.0	0.0	0.0	0.0	0.0	0.0	0.0	0.0	0.0	0.0	0.0	0.0	0.0	0.0	0.0	0.0	0.0	0.0	0.0	0.0	0.0	0.13634	0.107594	0.05417	0.107904	0.080484	0.174972	0.071059	0.310164	0.231033	0.113159	0.093635	0.027817	0.148485	0.088071	0.021741	0.076873	0.265515	0.136506	0.157096	0.055935	0.089824	0.046675	0.079904	0.09405	0.0	0.0	0.0	0.0	0.0	0.0	0.0	0.0	0.0	0.0	0.0	0.0	0.0	0.0	0.0	0.0	0.0	0.0	0.0	0.0	0.0	0.0	0.0	0.0	0.0	0.0	0.0	0.0	0.0	0.0	0.0	0.0	0.0	0.0	0.0	0.0	0.0	0.0	0.0	0.0	0.0	0.0	0.0	0.0	0.0	0.0	0.0	0.0	0.0	0.0	0.0	0.0	0.0	0.0	0.0	0.0	0.0	0.0	0.0	0.0	0.0	0.0	0.0	0.0	0.0	0.0	0.0	0.0	0.0	0.0	0.0	0.0	0.0	0.0	0.0	0.0	0.0	0.0	0.0	0.0	0.0	0.0	0.0	0.0	0.0	0.0	0.0	0.0	0.0	0.0	0.0	0.0	0.0	0.0	0.0	0.0	0.0	0.0	0.0	0.0	0.0	0.0	0.0	0.0	0.0	0.0	0.0	0.0	0.0	0.0	0.0	0.0	0.0	0.0	0.0	0.0	0.149689	0.202738	0.12913	0.271273	0.065407	0.171505	0.05441	0.402518	0.238546	0.135486	0.258744	0.0	0.115751	0.307003	0.250714	0.05699	0.12193	0.233089	0.11466	0.412965	0.292387	0.177195	0.202416	0.2137	0.0	0.0	0.0	0.0	0.0	0.0	0.0	0.0	0.0	0.0	0.0	0.0	0.0	0.0	0.0	0.0	0.0	0.0	0.0	0.0	0.0	0.0	0.0	0.125359	0.011377	0.042725	0.014545	0.017289	0.106374	0.0	0.0	0.0	0.0	0.0	0.0	0.0	0.0	0.0	0.0	0.0	0.0	0.0	0.0	0.0	0.0	0.0	0.0	0.0	0.0	0.0	0.0	0.0	0.0	0.0	0.0	0.0	0.0	0.0	0.0	0.0	0.0	0.0	0.0	0.0	0.0	0.0	0.0	0.0	0.0	0.0	0.0	0.0	0.0	0.0	0.0	0.0	0.0	0.140961	0.0	0.071083	0.089856	0.0	0.38958	0.04729	0.096625	0.122358	0.052934	0.215312	0.212215	0.118277	0.190302	0.186543	0.046283	0.116775	0.0	0.0	0.0	0.0	0.0	0.0	0.0	0.0	0.0	0.0	0.0	0.0	0.0	0.0	0.0	0.0	0.0	0.0	0.0	0.0	0.0	0.0	0.0	0.0	0.0	0.0	0.0	0.0	0.0	0.179125	0.0	0.0	0.0	0.0	0.0	0.0	0.0	0.0	0.0	0.0	0.0	0.0	0.0	0.0	0.0	0.0	0.0	0.0
597	ENSMUSG00000085754	Gm15886	0.026368	0.065838	0.146992	0.231637	0.168085	0.154574	0.125659	0.125509	0.025635	0.183656	0.076816	0.0	0.0	0.0	0.0	0.0	0.0	0.0	0.0	0.0	0.0	0.0	0.045387	0.0	0.0	0.0	0.0	0.0	0.0	0.0	0.0	0.0	0.0	0.0	0.0	0.0	0.0	0.0	0.0	0.0	0.0	0.0	0.0	0.0	0.0	0.0	0.0	0.0	0.0	0.0	0.0	0.0	0.0	0.0	0.0	0.0	0.0	0.0	0.0	0.0	0.0	0.0	0.0	0.0	0.0	0.0	0.0	0.0	0.0	0.0	0.0	0.0	0.0	0.0	0.0	0.0	0.0	0.0	0.0	0.0	0.0	0.050396	0.0	0.0	0.0	0.0	0.0	0.0	0.0	0.08953	0.0	0.0	0.139841	0.101186	0.052017	0.0	0.028027	0.046812	0.023756	0.169153	0.0	0.0	0.029891	0.0	0.083825	0.030074	0.028374	0.0	0.0	0.0	0.0	0.167468	0.0	0.0	0.0	0.0	0.026893	0.071959	0.029049	0.026657	0.0	0.030188	0.024583	0.0	0.0	0.0	0.043654	0.068585	0.0	0.0	0.053995	0.013986	0.016242	0.0	0.120515	0.296547	0.0	0.0	0.0	0.0	0.0	0.0	0.09752	0.0	0.0	0.0	0.0	0.0	0.0	0.098521	0.0	0.0	0.0	0.0	0.0	0.0	0.066456	0.045415	0.0	0.0	0.0	0.0	0.0	0.0	0.0	0.0	0.0	0.0	0.0	0.0	0.0	0.0	0.0	0.0	0.0	0.0	0.0	0.0	0.0	0.0	0.0	0.0	0.0	0.0	0.0	0.0	0.0	0.0	0.0	0.0	0.0	0.0	0.0	0.0	0.0	0.0	0.0	0.0	0.0	0.0	0.0	0.0	0.0	0.0	0.0	0.0	0.0	0.0	0.0	0.0	0.0	0.0	0.0	0.0	0.0	0.0	0.0	0.0	0.0	0.0	0.0	0.0	0.0	0.0	0.0	0.0	0.0	0.0	0.0	0.0	0.0	0.249198	0.0	0.156251	0.103043	0.0	0.0	0.0	0.0	0.0	0.0	0.0	0.308434	0.0	0.0	0.0	0.0	0.0	0.0	0.0	0.0	0.0	0.0	0.0	0.0	0.0	0.0	0.0	0.0	0.0	0.0	0.0	0.0	0.0	0.0	0.0	0.0	0.0	0.0	0.0	0.0	0.0	0.0	0.0	0.0	0.0	0.0	0.0	0.0	0.0	0.0	0.0	0.0	0.0	0.0	0.0	0.0	0.0	0.0	0.0	0.0	0.0	0.0	0.0	0.0	0.0	0.0	0.0	0.0	0.0	0.0	0.0	0.0	0.0	0.0	0.0	0.0	0.0	0.0	0.0	0.0	0.0	0.0	0.0	0.0	0.0	0.0	0.0	0.0	0.0	0.0	0.0	0.0	0.0	0.0	0.0	0.0	0.0	0.0	0.0	0.0	0.0	0.0	0.0	0.0	0.0	0.0	0.0	0.0	0.0	0.0	0.0	0.0	0.0	0.0	0.263223	0.0	0.0	0.0	0.0	0.0	0.0	0.0	0.0	0.0	0.0	0.0	0.253394	0.0	0.0	0.0	0.0	0.0	0.081931	0.094999	0.039683	0.018251	0.056684	0.0	0.037453	0.10318	0.023909	0.077335	0.033597	0.041766	0.263566	0.023993	0.075354	0.0	0.08137	0.0	0.0	0.201842	0.042367	0.094605	0.070097	0.141275	0.064289	0.115915	0.0	0.0	0.038824	0.0	0.116847	0.075523	0.0	0.257972	0.0	0.150402	0.065849	0.05099	0.114548	0.16378	0.153602	0.056147	0.027525	0.0	0.117964	0.07251	0.134538	0.263539	0.0	0.0	0.0	0.132324	0.025526	0.067746	0.0	0.107992	0.053631	0.078015	0.091329	0.119252	0.0	0.0	0.0	0.0	0.0	0.0	0.0	0.0	0.0	0.0	0.0	0.0	0.0	0.0	0.0	0.0	0.0	0.0	0.0	0.0	0.0	0.0	0.0	0.0	0.0	0.0	0.0	0.0	0.438784	0.0	0.0	0.0	0.036006	0.100052	0.037028	0.034358	0.093134	0.0	0.0	0.067056	0.050848	0.0	0.033984	0.0	0.0	0.0	0.0	0.0	0.0	0.0	0.0	0.0	0.0	0.085972	0.03797	0.070752	0.174909	0.124443	0.160255	0.21658	0.13722	0.127869	0.083745	0.215267	0.122058	0.082425	0.056168	0.104762	0.085385	0.19857	0.184963	0.026066	0.104811	0.096776	0.124175	0.053062	0.011772	0.0	0.07079	0.0	0.0	0.0	0.0	0.0	0.0	0.0	0.0	0.0	0.0	0.0	0.0	0.0	0.0	0.0	0.0	0.0	0.0	0.0	0.0	0.0	0.0	0.063721	0.0	0.060153	0.0	0.0	0.034939	0.0	0.0	0.058046	0.0	0.034536	0.034358	0.0	0.0	0.0	0.0	0.0	0.0	0.0	0.0	0.060421	0.0	0.0	0.0	0.0	0.0	1.12133	1.42328	0.529077	0.899062	0.684752	0.651203	1.9061	0.711576	0.669453	1.23386	1.2403	0.824779	1.14288	1.02184	1.2181	0.889643	1.18826	1.17909	1.21644	0.913797	0.767807	0.977242	0.630167	0.494108	1.47308	0.925428	0.533878	0.722848	0.0	0.0	0.0	0.0	0.0	0.0	0.067171	0.0	0.0	0.0	0.0	0.0	0.0	0.0	0.0	0.0	0.0	0.0	0.0	0.0	0.0	0.0	0.0	0.08763	0.0	0.0	0.0	0.0	0.0	0.0	0.0	0.0	0.051927	0.0	0.0	0.0	0.0	0.0	0.0	0.0	0.0	0.0	0.0	0.510093	0.075798	0.0	0.0	0.0	0.019115	0.0	0.049257	0.0	0.0	0.049363	0.0	0.08773	0.0	0.0	0.082365	0.058243	0.0	0.0	0.030589	0.0	0.0	0.0	0.0	0.053211	0.0	0.035514	0.0	0.083828	0.0	0.0	0.0	0.0	0.0	0.034662	0.0	0.0	0.0	0.0	0.0	0.0	0.0	0.0	0.0	0.0	0.0	0.0	0.0	0.0	0.0	0.0	0.0	0.0	0.0	0.0	0.135097	0.0	0.038916	0.073913	0.0	0.0	0.0	0.0	0.0	0.139689	0.122893	0.026242	0.059832	0.0	0.02297	0.005551	0.0	0.0	0.067835	0.0	0.0	0.046867	0.0	0.0	0.0	0.0	0.031928	0.08249	0.0	0.0	0.0	0.0	0.0	0.0	0.0	0.0	0.0	0.0	0.0	0.0	0.0	0.0	0.0	0.0	0.0	0.0	0.0	0.0	0.0	0.0	0.0	0.0	0.0	0.0	0.0	0.0	0.0	0.0	0.0	0.0	0.0	0.0	0.0	0.0	0.0	0.0	0.0	0.0	0.0	0.0	0.0	0.0	0.0	0.0	0.0	0.0	0.0	0.0	0.0	0.0	0.0	0.0	0.0	0.0	0.0	0.0	0.0	0.0	0.0	0.0	0.0	0.0	0.0	0.0	0.0	0.0	0.0	0.0	0.0	0.0	0.0	0.0	0.0	0.0	0.0	0.0	0.0	0.0	0.0	0.0	0.0	0.0	0.0	0.0	0.0	0.0	0.0	0.0	0.0	0.0	0.0	0.0	0.0	0.0	0.230964	0.0	0.0	0.0	0.0
598	ENSMUSG00000028612	Lrp8os1	0.0	0.0	0.0	0.0	0.0	0.0	0.0	0.0	0.0	0.0	0.0	0.0	0.0	0.0	0.0	0.0	0.0	0.0	0.0	0.0	0.0	0.0	0.0	0.0	0.0	0.0	0.0	0.0	0.0	0.0	0.0	0.0	0.0	0.0	0.0	0.0	0.0	0.0	0.0	0.0	0.0	0.0	0.0	0.0	0.0	0.0	0.0	0.0	0.0	0.0	0.0	0.0	0.0	0.0	0.0	0.0	0.0	0.0	0.0	0.0	0.0	0.0	0.0	0.0	0.0	0.0	0.0	0.0	0.0	0.0	0.0	0.0	0.0	0.0	0.0	0.0	0.0	0.0	0.0	0.0	0.0	0.0	0.0	0.0	0.0	0.0	0.0	0.0	0.0	0.0	0.0	0.0	0.0	0.0	0.0	0.0	0.0	0.0	0.0	0.0	0.0	0.0	0.0	0.0	0.0	0.0	0.0	0.0	0.0	0.0	0.0	0.0	0.0	0.0	0.0	0.0	0.0	0.0	0.0	0.0	0.0	0.0	0.0	0.0	0.0	0.0	0.0	0.0	0.0	0.0	0.0	0.0	0.0	0.0	0.0	0.0	0.0	0.0	0.0	0.0	0.0	0.0	0.0	0.0	0.0	0.0	0.0	0.0	0.0	0.0	0.0	0.0	0.0	0.0	0.0	0.0	0.0	0.0	0.0	0.0	0.0	0.0	0.0	0.0	0.0	0.0	0.0	0.0	0.0	0.0	0.0	0.0	0.0	0.0	0.0	0.0	0.0	0.0	0.0	0.0	0.0	0.0	0.0	0.0	0.0	0.0	0.0	0.0	0.0	0.0	0.0	0.0	0.0	0.0	0.0	0.0	0.0	0.0	0.0	0.0	0.0	0.0	0.0	0.0	0.0	0.0	0.0	0.0	0.0	0.0	0.0	0.0	0.0	0.0	0.0	0.0	0.0	0.0	0.0	0.0	0.0	0.0	0.0	0.0	0.0	0.0	0.0	0.0	0.0	0.0	0.0	0.0	0.0	0.0	0.0	0.0	0.0	0.0	0.0	0.0	0.0	0.0	0.0	0.0	0.0	0.0	0.0	0.0	0.0	0.0	0.0	0.0	0.0	0.0	0.0	0.0	0.0	0.0	0.0	0.0	0.0	0.0	0.0	0.0	0.0	0.0	0.0	0.0	0.0	0.0	0.0	0.0	0.0	0.0	0.0	0.0	0.0	0.0	0.0	0.0	0.0	0.0	0.0	0.0	0.0	0.0	0.0	0.0	0.0	0.0	0.0	0.0	0.0	0.0	0.0	0.0	0.0	0.0	0.0	0.0	0.0	0.0	0.0	0.0	0.0	0.0	0.0	0.0	0.0	0.0	0.0	0.0	0.0	0.0	0.0	0.0	0.0	0.0	0.0	0.0	0.0	0.0	0.0	0.0	0.0	0.0	0.0	0.0	0.0	0.0	0.0	0.0	0.0	0.0	0.0	0.0	0.0	0.0	0.0	0.0	0.0	0.0	0.0	0.0	0.0	0.0	0.0	0.0	0.0	0.0	0.0	0.0	0.0	0.0	0.0	0.0	0.0	0.0	0.0	0.0	0.0	0.0	0.0	0.0	0.0	0.0	0.0	0.0	0.0	0.0	0.0	0.01561	0.0	0.0	0.0	0.0	0.0	0.0	0.0	0.0	0.0	0.0	0.0	0.0	0.0	0.0	0.0	0.0	0.0	0.0	0.0	0.0	0.0	0.0	0.0	0.0	0.0	0.0	0.0	0.0	0.0	0.0	0.0	0.0	0.0	0.0	0.0	0.0	0.0	0.0	0.0	0.0	0.0	0.0	0.0	0.0	0.0	0.0	0.0	0.0	0.0	0.0	0.0	0.0	0.0	0.0	0.0	0.0	0.0	0.0	0.0	0.0	0.0	0.0	0.0	0.0	0.0	0.0	0.0	0.0	0.0	0.0	0.0	0.0	0.0	0.0	0.0	0.0	0.0	0.0	0.0	0.0	0.0	0.0	0.0	0.0	0.0	0.0	0.0	0.0	0.0	0.0	0.0	0.0	0.0	0.0	0.0	0.0	0.0	0.0	0.0	0.0	0.0	0.0	0.0	0.0	0.0	0.0	0.0	0.0	0.0	0.0	0.0	0.0	0.0	0.0	0.0	0.0	0.0	0.0	0.0	0.0	0.0	0.0	0.0	0.0	0.0	0.0	0.0	0.0	0.0	0.0	0.0	0.0	0.0	0.0	0.0	0.0	0.0	0.0	0.0	0.0	0.0	0.0	0.0	0.0	0.0	0.0	0.0	0.0	0.0	0.0	0.0	0.0	0.0	0.0	0.0	0.0	0.0	0.0	0.0	0.0	0.0	0.0	0.0	0.0	0.0	0.0	0.0	0.0	0.0	0.0	0.0	0.0	0.0	0.0	0.0	0.0	0.0	0.0	0.0	0.0	0.0	0.0	0.0	0.0	0.0	0.0	0.0	0.0	0.0	0.0	0.0	0.0	0.0	0.0	0.0	0.0	0.0	0.0	0.0	0.0	0.0	0.0	0.0	0.0	0.0	0.0	0.0	0.0	0.0	0.0	0.0	0.0	0.0	0.0	0.0	0.0	0.0	0.0	0.0	0.0	0.0	0.0	0.0	0.0	0.0	0.0	0.0	0.0	0.0	0.0	0.0	0.0	0.0	0.0	0.0	0.0	0.0	0.0	0.0	0.0	0.0	0.0	0.0	0.0	0.0	0.0	0.0	0.0	0.0	0.0	0.0	0.0	0.0	0.0	0.0	0.0	0.0	0.0	0.0	0.0	0.0	0.0	0.0	0.0	0.0	0.0	0.0	0.0	0.0	0.0	0.0	0.0	0.0	0.0	0.0	0.0	0.0	0.0	0.0	0.0	0.0	0.0	0.0	0.0	0.0	0.0	0.0	0.0	0.0	0.0	0.0	0.0	0.0	0.0	0.0	0.0	0.0	0.0	0.0	0.0	0.0	0.0	0.0	0.0	0.0	0.0	0.0	0.0	0.0	0.0	0.0	0.0	0.0	0.0	0.0	0.0	0.0	0.010931	0.0	0.016621	0.0	0.0	0.0	0.0	0.0	0.0	0.0	0.0	0.0	0.0	0.0	0.0	0.0	0.0	0.0	0.0	0.0	0.0	0.0	0.0	0.0	0.0	0.0	0.0	0.0	0.0	0.0	0.0	0.0	0.0	0.0	0.0	0.0	0.0	0.0	0.0	0.0	0.0	0.0	0.0	0.0	0.0	0.0	0.0	0.0	0.0	0.0	0.0	0.0	0.0	0.0	0.0	0.0	0.0	0.0	0.0	0.0	0.0	0.0	0.0	0.0	0.0	0.0	0.0	0.0	0.0	0.0	0.0	0.0	0.0	0.0	0.0	0.0	0.0	0.0	0.0	0.0	0.0	0.0	0.0	0.0	0.0	0.0	0.0	0.0	0.0	0.0	0.0	0.0	0.0	0.0	0.0	0.0	0.0	0.0	0.0	0.0	0.0	0.0	0.0	0.0	0.0	0.0	0.0	0.0	0.0	0.0	0.0	0.0	0.0	0.0	0.0	0.0
599	ENSMUSG00000087289	4933424M12Rik	0.0	0.0	0.0	0.0	0.017094	0.0	0.0	0.006197	0.006641	0.0	0.0	0.0	0.015555	0.0	0.0	0.0	0.0	0.026677	0.0	0.0	0.016536	0.015548	0.0	0.0	0.0	0.0	0.0	0.03338	0.0	0.0	0.0	0.0	0.016072	0.0	0.0	0.0	0.031755	0.016704	0.0	0.0	0.0	0.0	0.01566	0.016112	0.0	0.0	0.0	0.0	0.016499	0.0	0.013722	0.0	0.0	0.013149	0.0	0.015928	0.0	0.0	0.0	0.0	0.0	0.016261	0.0	0.0	0.0	0.0	0.0	0.01337	0.0	0.0	0.0	0.0	0.0	0.0	0.0	0.063577	0.0	0.0	0.0	0.014733	0.0	0.031151	0.0	0.014293	0.0	0.01375	0.015603	0.013817	0.0	0.0	0.008249	0.007964	0.0	0.0	0.0	0.0	0.0	0.0	0.0	0.0	0.0	0.0	0.018067	0.007836	0.0	0.0	0.0	0.00875	0.0	0.0	0.0	0.0	0.006769	0.016256	0.0	0.008578	0.0	0.006513	0.008187	0.007814	0.0	0.0	0.007625	0.0	0.0	0.0	0.0	0.010539	0.0	0.0	0.0	0.007047	0.008859	0.008817	0.0	0.0	0.0	0.0	0.02491	0.0	0.0	0.0	0.0	0.0	0.0	0.0	0.0	0.045637	0.0	0.020834	0.0	0.0	0.0	0.0	0.0	0.0	0.0	0.0	0.0	0.0	0.0	0.0	0.0	0.0	0.0	0.0	0.0	0.0	0.032407	0.0	0.02209	0.039138	0.0	0.0	0.0	0.0	0.0	0.021387	0.018444	0.0	0.0	0.0	0.0	0.0	0.0	0.0	0.0	0.0	0.0	0.0	0.0	0.0	0.0	0.0	0.0	0.0	0.0	0.0	0.0	0.0	0.0	0.0	0.0	0.017406	0.0	0.0	0.0	0.0	0.0	0.0	0.0	0.0	0.0	0.0	0.0	0.0	0.0	0.0	0.069274	0.0	0.0	0.0	0.0	0.0	0.0	0.0	0.0	0.0	0.0	0.0	0.0	0.0	0.0	0.0	0.0	0.0	0.0	0.0	0.0	0.0	0.0	0.0	0.0	0.01198	0.020257	0.0	0.01422	0.028981	0.110907	0.013803	0.031747	0.0	0.042104	0.0	0.0	0.0	0.012687	0.042842	0.038539	0.0	0.0	0.0	0.0	0.0	0.0	0.0	0.0	0.0	0.0	0.0	0.0	0.0	0.0	0.0	0.0	0.0	0.0	0.0	0.0	0.0	0.006649	0.0	0.0	0.007051	0.01575	0.0	0.0	0.0	0.0	0.0	0.0	0.007239	0.0	0.010314	0.016694	0.0	0.0	0.0	0.0	0.0	0.0	0.0	0.0	0.006282	0.0	0.0	0.0	0.0	0.0	0.0	0.0	0.0	0.0	0.0	0.0	0.0	0.0	0.0	0.0	0.0	0.0	0.0	0.0	0.0	0.0	0.109047	0.0	0.0	0.0	0.0	0.0	0.0	0.0	0.0	0.0	0.0	0.0	0.071878	0.0	0.0	0.122276	0.0	0.0	0.0	0.0	0.0	0.042906	0.0	0.0	0.0	0.0	0.0	0.0	0.0	0.0	0.0	0.0	0.145402	0.037144	0.0	0.0	0.0	0.0	0.004247	0.0	0.0	0.003979	0.0	0.0	0.0	0.004162	0.013471	0.0	0.0	0.0	0.0	0.0	0.014277	0.0	0.0	0.0	0.0	0.0	0.0	0.0	0.0	0.0	0.0	0.023304	0.0	0.0	0.0	0.0	0.0	0.0	0.0	0.0	0.0	0.0	0.0	0.0	0.0	0.0	0.031839	0.034206	0.0	0.0	0.0	0.0	0.0	0.0	0.046609	0.018181	0.0	0.0	0.0	0.0	0.0	0.0	0.016158	0.0	0.0	0.0	0.0	0.144221	0.0	0.0	0.0	0.0	0.0	0.0	0.0	0.0	0.0	0.0	0.0	0.0	0.0	0.064173	0.0	0.0	0.0	0.0	0.0	0.0	0.0	0.0	0.0	0.0	0.0	0.0	0.0	0.0	0.0	0.0	0.033127	0.0	0.0	0.010677	0.0	0.0	0.0	0.0	0.0	0.0	0.0	0.0	0.0	0.0	0.0	0.023538	0.0	0.0	0.0	0.034373	0.0	0.0	0.0	0.0	0.0	0.0	0.021939	0.0	0.008	0.007185	0.010452	0.0	0.0	0.0	0.0	0.0	0.0	0.0	0.0	0.0	0.0	0.0	0.013277	0.006521	0.014007	0.0	0.005936	0.0	0.0	0.016445	0.0	0.0	0.021859	0.015742	0.007575	0.010319	0.0	0.008909	0.007435	0.0	0.0	0.0	0.01278	0.012631	0.0	0.008208	0.0	0.0	0.0	0.0	0.021531	0.0	0.0	0.0	0.0	0.0	0.0	0.0	0.0	0.0	0.0	0.014037	0.0	0.0	0.016031	0.0	0.0	0.0	0.0	0.0	0.0	0.0	0.0	0.013922	0.0	0.0	0.014743	0.0	0.0	0.0	0.015235	0.0	0.0	0.013222	0.0	0.018929	0.0	0.014974	0.022524	0.0	0.0	0.0	0.0	0.0	0.0	0.0	0.0	0.0	0.003929	0.0	0.0	0.0	0.0	0.0	0.0	0.020787	0.0	0.0	0.025282	0.022447	0.0	0.0	0.0	0.0	0.0	0.0	0.0	0.0	0.029572	0.0	0.0	0.0	0.026395	0.0	0.0	0.02152	0.0	0.0	0.013132	0.0	0.0	0.0	0.0	0.0	0.0	0.0	0.014861	0.0	0.0	0.0	0.0	0.0	0.013559	0.0	0.0	0.0	0.0	0.0	0.0	0.009403	0.0	0.009482	0.0	0.0	0.010434	0.0	0.0	0.0	0.0	0.0	0.0	0.0	0.0	0.0	0.0	0.043204	0.0	0.0	0.0	0.016407	0.016782	0.0	0.0	0.0	0.056781	0.0	0.034428	0.0	0.018808	0.0	0.0	0.012125	0.0	0.0	0.0	0.0	0.0	0.028935	0.0	0.0	0.0	0.0	0.0	0.0	0.0	0.0	0.0	0.0	0.0	0.0	0.0	0.0	0.0	0.010062	0.016055	0.0	0.0	0.0	0.0	0.0	0.0	0.0	0.002321	0.003782	0.0	0.006809	0.00265	0.0	0.0	0.0	0.0	0.01029	0.0	0.0	0.0	0.014432	0.0	0.007263	0.0	0.0	0.0	0.0	0.0	0.020154	0.0092	0.163635	0.06425	0.0	0.0	0.0	0.0	0.0	0.0	0.0	0.0	0.0	0.0	0.0	0.080736	0.0	0.0	0.0	0.0	0.016002	0.0	0.0	0.0	0.01627	0.0	0.015337	0.0	0.0	0.0	0.0	0.0	0.0	0.0	0.01936	0.0	0.013573	0.0	0.01267	0.0	0.0	0.0	0.027851	0.0	0.0	0.0	0.0	0.0	0.0	0.0	0.0	0.0	0.0	0.0	0.0	0.040186	0.0	0.0	0.0	0.0	0.0	0.0	0.041216	0.0	0.0	0.0	0.0	0.0	0.0	0.0	0.0	0.007432	0.0	0.0	0.0	0.0	0.0	0.0	0.030182	0.0	0.0	0.0	0.0	0.0	0.0	0.0	0.0	0.0	0.0	0.03087	0.031894	0.0	0.0	0.0	0.0	0.0	0.0
600	ENSMUSG00000086910	Gm15755	0.0	0.0	0.0	0.0	0.0	0.0	0.0	0.0	0.0	0.0	0.0	0.0	0.0	0.0	0.0	0.0	0.0	0.0	0.0	0.0	0.0	0.0	0.0	0.0	0.0	0.0	0.0	0.0	0.0	0.0	0.0	0.0	0.0	0.0	0.0	0.0	0.0	0.0	0.0	0.0	0.0	0.0	0.0	0.0	0.0	0.0	0.0	0.0	0.0	0.0	0.0	0.0	0.0	0.0	0.0	0.0	0.0	0.0	0.0	0.0	0.0	0.0	0.0	0.0	0.0	0.0	0.0	0.0	0.0	0.0	0.0	0.0	0.0	0.0	0.0	0.0	0.0	0.0	0.0	0.0	0.0	0.0	0.0	0.0	0.0	0.0	0.0	0.0	0.0	0.0	0.0	0.0	0.0	0.0	0.0	0.0	0.0	0.0	0.0	0.0	0.0	0.0	0.0	0.0	0.0	0.0	0.0	0.0	0.0	0.0	0.0	0.0	0.0	0.0	0.0	0.0	0.0	0.0	0.0	0.0	0.0	0.0	0.0	0.0	0.0	0.0	0.0	0.0	0.0	0.0	0.0	0.0	0.0	0.0	0.0	0.0	0.0	0.0	0.0	0.0	0.0	0.0	0.0	0.0	0.0	0.0	0.0	0.0	0.0	0.0	0.0	0.0	0.0	0.0	0.0	0.0	0.0	0.0	0.0	0.0	0.0	0.0	0.0	0.0	0.0	0.0	0.0	0.0	0.0	0.0	0.0	0.0	0.0	0.0	0.0	0.0	0.0	0.0	0.0	0.0	0.0	0.0	0.0	0.0	0.0	0.0	0.0	0.0	0.0	0.0	0.0	0.0	0.0	0.0	0.0	0.0	0.0	0.0	0.0	0.0	0.0	0.0	0.0	0.0	0.0	0.0	0.0	0.0	0.0	0.0	0.0	0.0	0.0	0.0	0.0	0.0	0.0	0.0	0.0	0.0	0.0	0.0	0.0	0.0	0.0	0.0	0.0	0.0	0.0	0.0	0.0	0.0	0.0	0.0	0.0	0.0	0.0	0.0	0.0	0.0	0.0	0.0	0.0	0.0	0.0	0.0	0.0	0.0	0.0	0.0	0.0	0.0	0.0	0.0	0.0	0.0	0.0	0.0	0.0	0.0	0.0	0.0	0.0	0.0	0.0	0.0	0.0	0.0	0.0	0.0	0.0	0.0	0.0	0.0	0.0	0.0	0.0	0.0	0.0	0.0	0.0	0.0	0.0	0.0	0.0	0.0	0.0	0.0	0.0	0.0	0.0	0.0	0.0	0.0	0.0	0.0	0.0	0.0	0.0	0.0	0.0	0.0	0.0	0.0	0.0	0.0	0.0	0.0	0.0	0.0	0.0	0.0	0.0	0.0	0.0	0.0	0.0	0.0	0.0	0.0	0.0	0.0	0.0	0.0	0.0	0.0	0.0	0.0	0.0	0.0	0.0	0.0	0.0	0.0	0.0	0.0	0.0	0.0	0.0	0.0	0.0	0.0	0.0	0.0	0.0	0.0	0.0	0.0	0.0	0.0	0.0	0.0	0.0	0.0	0.0	0.0	0.0	0.0	0.0	0.0	0.0	0.0	0.0	0.0	0.0	0.0	0.0	0.0	0.0	0.0	0.0	0.0	0.0	0.0	0.0	0.0	0.0	0.0	0.0	0.0	0.0	0.0	0.0	0.0	0.0	0.0	0.0	0.0	0.0	0.0	0.0	0.0	0.0	0.0	0.0	0.0	0.0	0.0	0.0	0.0	0.0	0.0	0.0	0.0	0.0	0.0	0.0	0.0	0.0	0.0	0.0	0.0	0.0	0.0	0.0	0.0	0.0	0.0	0.0	0.0	0.0	0.0	0.0	0.0	0.0	0.0	0.0	0.0	0.0	0.0	0.0	0.0	0.0	0.0	0.0	0.0	0.0	0.0	0.0	0.0	0.0	0.0	0.0	0.0	0.0	0.0	0.0	0.0	0.0	0.0	0.0	0.0	0.0	0.0	0.0	0.0	0.0	0.0	0.0	0.0	0.0	0.0	0.0	0.0	0.0	0.0	0.0	0.0	0.0	0.0	0.0	0.0	0.0	0.0	0.0	0.0	0.0	0.0	0.0	0.0	0.0	0.0	0.0	0.0	0.0	0.0	0.0	0.0	0.0	0.0	0.0	0.0	0.0	0.0	0.0	0.0	0.0	0.0	0.0	0.0	0.0	0.0	0.0	0.0	0.0	0.0	0.0	0.0	0.0	0.0	0.0	0.0	0.0	0.0	0.0	0.0	0.0	0.0	0.0	0.0	0.0	0.0	0.0	0.0	0.0	0.0	0.0	0.0	0.0	0.0	0.0	0.0	0.0	0.0	0.0	0.0	0.0	0.0	0.0	0.0	0.0	0.0	0.0	0.0	0.0	0.0	0.0	0.0	0.0	0.0	0.0	0.0	0.0	0.0	0.0	0.0	0.0	0.0	0.0	0.0	0.0	0.0	0.0	0.0	0.0	0.0	0.0	0.0	0.0	0.0	0.0	0.0	0.0	0.0	0.0	0.0	0.0	0.0	0.0	0.0	0.0	0.0	0.0	0.0	0.0	0.0	0.0	0.0	0.0	0.0	0.0	0.0	0.0	0.0	0.0	0.0	0.0	0.0	0.0	0.0	0.0	0.0	0.0	0.0	0.0	0.0	0.0	0.0	0.0	0.0	0.0	0.0	0.0	0.0	0.0	0.0	0.0	0.0	0.0	0.0	0.0	0.0	0.0	0.0	0.0	0.0	0.0	0.0	0.0	0.0	0.0	0.0	0.0	0.0	0.0	0.0	0.0	0.0	0.0	0.0	0.0	0.0	0.0	0.0	0.0	0.0	0.0	0.0	0.0	0.0	0.0	0.0	0.0	0.0	0.0	0.0	0.0	0.0	0.0	0.0	0.0	0.0	0.0	0.0	0.0	0.0	0.0	0.0	0.0	0.0	0.0	0.0	0.0	0.0	0.0	0.0	0.0	0.0	0.0	0.0	0.0	0.0	0.0	0.0	0.0	0.0	0.0	0.0	0.0	0.0	0.0	0.0	0.0	0.0	0.0	0.0	0.0	0.0	0.0	0.0	0.0	0.0	0.0	0.0	0.0	0.0	0.0	0.0	0.0	0.0	0.0	0.0	0.0	0.0	0.0	0.0	0.0	0.0	0.0	0.0	0.0	0.0	0.0	0.0	0.0	0.0	0.0	0.0	0.0	0.0	0.0	0.0	0.0	0.0	0.0	0.0	0.0	0.0	0.0	0.0	0.0	0.0	0.0	0.0	0.0	0.0	0.0	0.0	0.0	0.0	0.0	0.0	0.0	0.0	0.0	0.0	0.0	0.0	0.0	0.0	0.0	0.0	0.0	0.0	0.0	0.0	0.0	0.0	0.0	0.0	0.0	0.0	0.0	0.0	0.0	0.0	0.0	0.0	0.0	0.0	0.0	0.0	0.0	0.0	0.0	0.0	0.0	0.0	0.0	0.0	0.0	0.0	0.0	0.0	0.0	0.0	0.0	0.0	0.0	0.0	0.0	0.0	0.0	0.0	0.0
601	ENSMUSG00000087654	Gm12256	0.0	0.0	0.0	0.0	0.0	0.0	0.0	0.0	0.0	0.0	0.0	0.0	0.0	0.0	0.0	0.0	0.0	0.0	0.0	0.0	0.0	0.0	0.0	0.0	0.0	0.0	0.0	0.0	0.0	0.0	0.0	0.0	0.0	0.0	0.0	0.0	0.0	0.0	0.0	0.0	0.0	0.0	0.0	0.0	0.0	0.0	0.0	0.0	0.0	0.0	0.0	0.0	0.230148	0.0	0.0	0.0	0.0	0.0	0.0	0.0	0.0	0.0	0.0	0.0	0.0	0.0	0.0	0.0	0.0	0.0	0.0	0.0	0.0	0.0	0.0	0.0	0.0	0.0	0.0	0.0	0.0	0.0	0.0	0.0	0.0	0.0	0.0	0.0	0.0	0.0	0.0	0.0	0.0	0.0	0.0	0.0	0.0	0.0	0.0	0.0	0.0	0.061155	0.0	0.0	0.0	0.0	0.0	0.0	0.0	0.0	0.0	0.0	0.0	0.0	0.0	0.0	0.0	0.0	0.0	0.0	0.0	0.0	0.0	0.0	0.0	0.0	0.0	0.0	0.0	0.0	0.0	0.0	0.0	0.0	0.0	0.0	0.0	0.0	0.0	0.0	0.0	0.0	0.227675	0.0	0.0	0.0	0.434463	0.0	0.0	0.0	0.0	0.0	0.0	0.0	0.0	0.0	0.0	0.0	0.0	0.0	0.0	0.0	0.0	0.0	0.0	0.0	0.0	0.0	0.0	0.0	0.0	0.0	0.0	0.0	0.0	0.0	0.0	0.0	0.0	0.0	0.195684	0.0	0.0	0.0	0.0	0.0	0.0	0.0	0.0	0.0	0.0	0.0	0.0	0.0	0.0	0.0	0.0	0.0	0.0	0.0	0.0	0.0	0.0	0.0	0.0	0.0	0.0	0.0	0.0	0.0	0.0	0.0	0.0	0.0	0.0	0.0	0.0	0.0	0.0	0.0	0.0	0.0	0.0	0.0	0.0	0.0	0.0	0.553428	0.0	0.0	0.0	0.0	0.0	0.0	0.0	0.0	0.0	0.0	0.0	0.0	0.0	0.0	0.0	0.0	0.0	0.0	0.0	0.0	0.0	0.0	0.0	0.0	0.0	0.0	0.0	0.0	0.0	0.0	0.0	0.0	0.0	0.0	0.0	0.0	0.0	0.0	0.0	0.0	0.0	0.0	0.0	0.0	0.0	0.0	0.0	0.0	0.0	0.0	0.0	0.0	0.0	0.0	0.0	0.0	0.0	0.0	0.0	0.0	0.0	0.0	0.0	0.0	0.0	0.0	0.0	0.0	0.0	0.0	0.0	0.0	0.0	0.0	0.0	0.0	0.0	0.0	0.0	0.0	0.0	0.0	0.0	0.0	0.0	0.0	0.0	0.0	0.0	0.0	0.0	0.0	0.0	0.0	0.0	0.0	0.0	0.0	0.0	0.0	0.0	0.0	0.0	0.0	0.0	0.0	0.0	0.0	0.0	0.0	0.0	0.0	0.0	0.0	0.0	0.0	0.0	0.0	0.0	0.0	0.0	0.0	0.0	0.0	0.0	0.0	0.0	0.0	0.0	0.0	0.0	0.0	0.0	0.0	0.0	0.0	0.0	0.0	0.0	0.0	0.0	0.0	0.0	0.0	0.0	0.0	0.0	0.0	0.0	0.0	0.0	0.0	0.0	0.0	0.0	0.0	0.0	0.0	0.0	0.0	0.0	0.0	0.0	0.0	0.0	0.0	0.0	0.0	0.0	0.0	0.0	0.0	0.11882	0.0	0.0	0.0	0.0	0.0	0.0	0.0	0.091856	0.0	0.0	0.0	0.0	0.0	0.0	0.0	0.0	0.0	0.0	0.0	0.122888	0.0	0.143004	0.0	0.0	0.0	0.0	0.0	0.0	0.0	0.0	0.0	0.0	0.0	0.0	0.0	0.0	0.0	0.0	0.0	0.0	0.0	0.0	0.0	0.0	0.0	0.0	0.0	0.0	0.0	0.0	0.0	0.0	0.0	0.0	0.050481	0.0	0.0	0.0	0.048593	0.0	0.0	0.0	0.0	0.0	0.0	0.0	0.0	0.0	0.0	0.0	0.0	0.0	0.0	0.0	0.0	0.0	0.042901	0.0	0.05516	0.054576	0.0	0.0	0.051558	0.0	0.066534	0.0	0.09998	0.0	0.084074	0.0	0.0	0.0	0.06424	0.0	0.0	0.047541	0.0	0.171566	0.0	0.0	0.0	0.0	0.0	0.0	0.0	0.0	0.0	0.0	0.0	0.0	0.0	0.0	0.0	0.0	0.0	0.0	0.0	0.0	0.0	0.0	0.0	0.0	0.0	0.0	0.0	0.0	0.0	0.0	0.0	0.0	0.0	0.0	0.0	0.0	0.0	0.0	0.0	0.0	0.0	0.0	0.0	0.0	0.0	0.0	0.0	0.0	0.0	0.0	0.0	0.0	0.0	0.0	0.0	0.0	0.0	0.0	0.0	0.0	0.0	0.0	0.0	0.0	0.0	0.0	0.0	0.0	0.0	0.0	0.0	0.0	0.0	0.0	0.0	0.0	0.015971	0.0	0.0	0.0	0.121301	0.0	0.0	0.0	0.0	0.160341	0.0	0.0	0.0	0.0	0.0	0.0	0.0	0.0	0.0	0.0	0.0	0.0	0.0	0.0	0.0	0.0	0.0	0.0	0.0	0.0	0.0	0.0	0.0	0.0	0.0	0.0	0.0	0.0	0.0	0.0	0.0	0.0	0.0	0.0	0.0	0.0	0.0	0.0	0.0	0.0	0.0	0.0	0.0	0.0	0.008621	0.0	0.010105	0.0	0.0	0.0	0.0	0.0	0.0	0.0	0.0	0.0	0.0	0.0	0.0	0.0	0.0	0.0	0.0	0.0	0.0	0.0	0.0	0.0	0.0	0.0	0.0	0.0	0.0	0.0	0.0	0.0	0.0	0.0	0.0	0.0	0.0	0.0	0.0	0.0	0.0	0.0	0.0	0.0	0.0	0.0	0.0	0.0	0.0	0.0	0.0	0.0	0.105928	0.0	0.0	0.0	0.0	0.0	0.0	0.0	0.0	0.0	0.0	0.0	0.0	0.0	0.0	0.273581	0.0	0.0	0.0	0.0	0.0	0.0	0.0	0.0	0.0	0.0	0.0	0.0	0.0	0.0	0.0	0.0	0.0	0.0	0.0	0.0	0.0	0.0	0.0	0.0	0.0	0.0	0.0	0.0	0.0	0.0	0.0	0.0	0.0	0.0	0.0	0.0	0.0	0.0	0.0	0.0	0.0	0.0	0.0	0.0	0.0	0.0	0.0	0.0	0.0	0.0	0.0	0.0	0.0	0.0	0.0	0.0	0.0	0.0	0.0	0.0	0.0	0.0	0.0	0.0	0.0	0.0	0.0	0.0	0.0	0.0	0.0	0.0	0.0	0.0	0.0	0.0	0.0	0.0	0.0	0.0	0.0	0.0	0.0	0.0	0.0	0.0	0.0	0.0	0.0	0.0	0.0	0.0	0.0	0.0	0.0	0.0	0.0	0.0	0.0	0.0	0.0	0.0	0.0	0.0	0.0	0.0	0.0	0.0
602	ENSMUSG00000086509	Nkx2-2os	0.0	0.0	0.0	0.0	0.0	0.0	0.0	0.0	0.0	0.0	0.0	0.0	0.0	0.0	0.0	0.0	0.0	0.0	0.0	0.0	0.0	0.0	0.0	0.0	0.0	0.0	0.0	0.0	0.0	0.0	0.0	0.0	0.0	0.0	0.0	0.0	0.0	0.0	0.0	0.0	0.0	0.0	0.0	0.0	0.0	0.0	0.0	0.0	0.0	0.0	0.0	0.0	0.0	0.0	0.0	0.0	0.0	0.0	0.0	0.0	0.0	0.0	0.0	0.0	0.0	0.0	0.0	0.0	0.0	0.0	0.0	0.0	0.0	0.0	0.0	0.0	0.0	0.0	0.0	0.0	0.0	0.0	0.0	0.0	0.0	0.0	0.0	0.0	0.0	0.0	0.0	0.0	0.0	0.0	0.0	0.0	0.0	0.0	0.0	0.0	0.0	0.0	0.0	0.0	0.0	0.0	0.0	0.0	0.0	0.0	0.0	0.0	0.0	0.0	0.0	0.0	0.0	0.0	0.0	0.0	0.0	0.0	0.0	0.0	0.0	0.0	0.0	0.0	0.0	0.0	0.0	0.0	0.0	0.0	0.0	0.0	0.0	0.0	0.0	0.0	0.0	0.0	0.0	0.0	0.0	0.0	0.0	0.0	0.0	0.0	0.0	0.0	0.0	0.0	0.0	0.0	0.0	0.0	0.0	0.0	0.0	0.0	0.0	0.0	0.0	0.0	0.0	0.0	0.0	0.0	0.0	0.0	0.0	0.0	0.0	0.0	0.0	0.0	0.0	0.0	0.0	0.0	0.0	0.0	0.0	0.0	0.0	0.0	0.0	0.0	0.0	0.0	0.0	0.0	0.0	0.0	0.0	0.0	0.0	0.0	0.0	0.0	0.0	0.0	0.0	0.0	0.0	0.0	0.0	0.0	0.0	0.0	0.0	0.0	0.0	0.0	0.0	0.0	0.0	0.0	0.0	0.0	0.0	0.0	0.0	0.0	0.0	0.0	0.0	0.0	0.0	0.0	0.0	0.0	0.0	0.0	0.0	0.0	0.0	0.0	0.0	0.0	0.0	0.0	0.0	0.0	0.0	0.0	0.0	0.0	0.0	0.0	0.0	0.0	0.0	0.0	0.0	0.0	0.0	0.0	0.0	0.0	0.0	0.0	0.0	0.0	0.0	0.0	0.0	0.0	0.0	0.0	0.0	0.0	0.0	0.0	0.0	0.0	0.0	0.0	0.0	0.0	0.0	0.0	0.0	0.0	0.0	0.0	0.0	0.0	0.0	0.0	0.0	0.0	0.0	0.0	0.0	0.0	0.0	0.0	0.0	0.0	0.0	0.0	0.0	0.0	0.0	0.0	0.0	0.0	0.0	0.0	0.0	0.0	0.0	0.0	0.0	0.0	0.0	0.0	0.0	0.0	0.0	0.0	0.0	0.0	0.0	0.0	0.0	0.0	0.0	0.0	0.0	0.0	0.0	0.0	0.0	0.0	0.0	0.0	0.0	0.0	0.0	0.0	0.0	0.0	0.0	0.0	0.0	0.0	0.0	0.0	0.0	0.0	0.0	0.0	0.0	0.0	0.0	0.0	0.0	0.0	0.0	0.0	0.0	0.0	0.0	0.0	0.0	0.0	0.0	0.0	0.0	0.0	0.0	0.0	0.0	0.0	0.0	0.0	0.0	0.0	0.0	0.0	0.0	0.0	0.0	0.0	0.0	0.0	0.0	0.0	0.0	0.0	0.0	0.0	0.0	0.0	0.0	0.0	0.0	0.0	0.0	0.0	0.0	0.0	0.007746	0.0	0.0	0.0	0.0	0.0	0.0	0.0	0.0	0.0	0.0	0.0	0.0	0.0	0.0	0.0	0.0	0.0	0.0	0.0	0.0	0.0	0.0	0.0	0.0	0.0	0.0	0.0	0.0	0.0	0.0	0.0	0.0	0.0	0.0	0.0	0.0	0.0	0.0	0.0	0.0	0.0	0.0	0.0	0.0	0.0	0.0	0.0	0.0	0.0	0.0	0.0	0.0	0.0	0.0	0.0	0.0	0.0	0.0	0.0	0.0	0.0	0.0	0.0	0.0	0.0	0.0	0.0	0.0	0.0	0.0	0.0	0.0	0.0	0.0	0.0	0.0	0.0	0.0	0.0	0.0	0.0	0.0	0.0	0.0	0.0	0.0	0.0	0.0	0.0	0.0	0.0	0.0	0.0	0.0	0.0	0.0	0.0	0.0	0.0	0.0	0.0	0.0	0.0	0.0	0.0	0.0	0.0	0.0	0.0	0.0	0.0	0.0	0.0	0.0	0.0	0.0	0.0	0.0	0.0	0.0	0.0	0.0	0.0	0.0	0.0	0.0	0.0	0.0	0.0	0.0	0.0	0.0	0.0	0.0	0.0	0.0	0.0	0.0	0.0	0.0	0.0	0.0	0.0	0.0	0.0	0.0	0.0	0.0	0.0	0.0	0.0	0.0	0.0	0.0	0.0	0.0	0.0	0.0	0.0	0.0	0.0	0.0	0.0	0.0	0.0	0.0	0.0	0.0	0.0	0.0	0.0	0.0	0.0	0.0	0.0	0.0	0.0	0.0	0.0	0.0	0.0	0.0	0.0	0.0	0.0	0.0	0.0	0.0	0.0	0.0	0.0	0.0	0.0	0.0	0.0	0.0	0.0	0.0	0.0	0.0	0.0	0.0	0.0	0.0	0.0	0.0	0.0	0.0	0.0	0.0	0.0	0.0	0.0	0.0	0.0	0.0	0.0	0.0	0.0	0.0	0.0	0.0	0.0	0.0	0.0	0.0	0.0	0.0	0.0	0.0	0.0	0.0	0.0	0.0	0.0	0.0	0.0	0.0	0.0	0.0	0.0	0.0	0.0	0.0	0.0	0.0	0.0	0.0	0.0	0.0	0.0	0.0	0.0	0.0	0.0	0.0	0.0	0.0	0.0	0.0	0.0	0.0	0.0	0.0	0.0	0.0	0.0	0.0	0.0	0.0	0.0	0.0	0.0	0.0	0.0	0.0	0.0	0.0	0.0	0.0	0.000965	0.001787	0.005265	0.0	0.00337	0.0	0.0	0.0	0.0	0.0	0.0	0.0	0.0	0.0	0.0	0.0	0.0	0.0	0.0	0.0	0.0	0.0	0.0	0.0	0.0	0.0	0.0	0.0	0.0	0.0	0.0	0.0	0.0	0.0	0.0	0.0	0.0	0.0	0.0	0.0	0.0	0.0	0.0	0.0	0.0	0.0	0.0	0.0	0.0	0.0	0.0	0.0	0.0	0.0	0.0	0.0	0.0	0.0	0.0	0.0	0.0	0.0	0.0	0.0	0.0	0.0	0.0	0.0	0.0	0.0	0.0	0.0	0.0	0.0	0.0	0.0	0.0	0.0	0.0	0.0	0.0	0.0	0.0	0.0	0.0	0.0	0.0	0.0	0.0	0.0	0.0	0.0	0.0	0.0	0.0	0.0	0.0	0.0	0.0	0.0	0.0	0.0	0.0	0.0	0.0	0.0	0.0	0.0	0.0	0.0	0.0	0.0	0.0	0.0	0.0	0.0	0.0	0.0
603	ENSMUSG00000085958	A930019D19Rik	0.0	0.017618	0.0	0.0	0.0	0.0	0.038907	0.0	0.0	0.0	0.0	0.0	0.0	0.0	0.0	0.0	0.0	0.0	0.0	0.0	0.0	0.0	0.0	0.0	0.0	0.0	0.0	0.0	0.0	0.0	0.0	0.0	0.0	0.0	0.0	0.0	0.0	0.0	0.0	0.0	0.0	0.0	0.0	0.0	0.0	0.0	0.0	0.0	0.0	0.0	0.0	0.0	0.0	0.0	0.0	0.0	0.0	0.0	0.0	0.0	0.0	0.0	0.0	0.0	0.0	0.0	0.0	0.0	0.0	0.0	0.0	0.0	0.0	0.0	0.0	0.0	0.0	0.0	0.0	0.0	0.0	0.0	0.0	0.0	0.0	0.0	0.0	0.0	0.0	0.0	0.0	0.0	0.0	0.0	0.0	0.0	0.0	0.0	0.0	0.0	0.0	0.0	0.0	0.0	0.0	0.0	0.0	0.0	0.0	0.0	0.0	0.031688	0.0	0.0	0.0	0.0	0.0	0.018074	0.0	0.0	0.0	0.0	0.0	0.0	0.0	0.0	0.0	0.0	0.0	0.0	0.0	0.0	0.0	0.0	0.0	0.0	0.01942	0.0	0.0	0.0	0.0	0.0	0.0	0.0	0.0	0.0	0.0	0.0	0.0	0.0	0.0	0.0	0.0	0.0	0.0	0.0	0.0	0.0	0.0	0.0	0.0	0.0	0.0	0.0	0.0	0.0	0.0	0.0	0.0	0.0	0.0	0.0	0.0	0.0	0.0	0.0	0.0	0.0	0.0	0.0	0.0	0.0	0.0	0.0	0.0	0.0	0.0	0.0	0.0	0.0	0.0	0.0	0.0	0.0	0.0	0.0	0.0	0.0	0.0	0.0	0.0	0.0	0.0	0.0	0.0	0.0	0.0	0.0	0.0	0.0	0.0	0.0	0.0	0.0	0.0	0.0	0.0	0.0	0.0	0.0	0.0	0.0	0.0	0.0	0.0	0.0	0.0	0.0	0.0	0.0	0.0	0.0	0.0	0.0	0.0	0.0	0.0	0.0	0.0	0.0	0.0	0.0	0.0	0.0	0.0	0.0	0.0	0.0	0.03781	0.0	0.036311	0.0	0.0	0.0	0.0	0.0	0.0	0.0	0.0	0.0	0.0	0.0	0.0	0.0	0.0	0.0	0.0	0.0	0.0	0.0	0.0	0.0	0.0	0.0	0.0	0.0	0.0	0.0	0.0	0.0	0.0	0.0	0.0	0.0	0.0	0.0	0.0	0.0	0.0	0.0	0.0	0.0	0.0	0.0	0.0	0.0	0.0	0.0	0.0	0.0	0.0	0.0	0.0	0.0	0.0	0.0	0.0	0.0	0.0	0.0	0.0	0.0	0.14378	0.0	0.0	0.0	0.0	0.0	0.0	0.0	0.132285	0.0	0.0	0.0	0.0	0.0	0.0	0.0	0.0	0.0	0.0	0.0	0.0	0.0	0.0	0.0	0.0	0.0	0.0	0.0	0.0	0.0	0.0	0.0	0.0	0.105642	0.127663	0.0	0.0	0.0	0.0	0.122738	0.106893	0.0832	0.0	0.0	0.112607	0.0	0.0	0.0	0.0	0.0	0.284305	0.512946	0.410707	0.323773	0.400823	0.215134	0.522805	0.216437	0.557722	0.639197	0.209111	0.635468	0.14106	0.0	0.0	0.0	0.0	0.0	0.0	0.0	0.0	0.0	0.0	0.0	0.0	0.0	0.0	0.0	0.0	0.0	0.0	0.0	0.0	0.0	0.0	0.0	0.0	0.0	0.0	0.0	0.0	0.0	0.0	0.0	0.0	0.0	0.0	0.0	0.0	0.0	0.0	0.0	0.0	0.0	0.0	0.0	0.0	0.059126	0.0	0.0	0.0	0.0	0.0	0.0	0.0	0.0	0.0	0.0	0.0	0.0	0.0	0.0	0.0	0.0	0.0	0.0	0.0	0.0	0.0	0.0	0.0	0.0	0.0	0.0	0.0	0.0	0.0	0.0	1.14631	0.0	0.374048	0.13097	0.0	0.0	0.0	0.0	0.0	0.0	0.0	0.0	0.0	0.0	0.0	0.0	0.0	0.0	0.0	0.0	0.0	0.0	0.0	0.0	0.0	0.0	0.0	0.0	0.0	0.050096	0.0	0.0	0.0	0.0	0.0	0.0	0.0	0.0	0.0	0.0	0.0	0.0	0.0	0.0	0.0	0.0	0.0	0.0	0.0	0.032716	0.017949	0.0292	0.14233	0.03298	0.02171	0.031418	0.085507	0.050864	0.0	0.072357	0.05105	0.019423	0.022723	0.0	0.030077	0.059594	0.0	0.046803	0.015127	0.068834	0.0	0.040571	0.025184	0.0	0.0	0.0	0.0	0.0	0.0	0.0	0.0	0.0	0.0	0.0	0.0	0.0	0.040637	0.0	0.0	0.0	0.0	0.0	0.0	0.0	0.045868	0.0	0.0	0.0	0.0	0.0	0.0	0.0	0.0	0.0	0.0	0.0	0.0	0.0	0.0	0.0	0.0	0.0	0.0	0.0	0.0	0.0	0.0	0.0	0.0	0.0	0.0	0.0	0.0	0.0	0.0	0.0	0.0	0.0	0.0	0.0	0.0	0.0	0.0	0.0	0.0	0.0	0.0	0.0	0.0	0.0	0.0	0.0	0.0	0.0	0.0	0.0	0.0	0.0	0.0	0.0	0.0	0.0	0.0	0.0	0.0	0.0	0.0	0.0	0.0	0.0	0.0	0.0	0.0	0.0	0.0	0.0	0.0	0.0	0.0	0.0	0.0	0.0	0.0	0.0	0.0	0.0	0.0	0.0	0.038567	0.0	0.0	0.0	0.0	0.063978	0.0	0.0	0.051284	0.0	0.0	0.1792	0.0	0.138023	0.040831	0.048775	0.079828	0.040914	0.127129	0.045682	0.09911	0.140217	0.0	0.088964	0.0	0.139065	0.040408	0.044353	0.028993	0.119248	0.081864	0.108046	0.130697	0.049685	0.034682	0.0	0.0	0.0	0.0	0.0	0.0	0.0	0.0	0.0	0.0	0.0	0.0	0.0	0.0	0.0	0.0	0.0	0.0	0.0	0.0	0.0	0.0	0.0	0.106914	0.043954	0.103503	0.051083	0.135947	0.059394	0.0	0.0	0.0	0.0	0.0	0.0	0.0	0.0	0.0	0.0	0.0	0.0	0.0	0.0	0.0	0.0	0.0	0.0	0.0	0.0	0.0	0.0	0.0	0.0	0.0	0.0	0.0	0.0	0.0	0.0	0.0	0.0	0.0	0.0	0.0	0.0	0.0	0.0	0.0	0.0	0.0	0.0	0.0	0.0	0.0	0.0	0.0	0.0	0.0	0.0	0.0	0.0	0.0	0.0	0.0	0.0	0.0	0.0	0.0	0.0	0.0	0.0	0.0	0.0	0.0	0.045865	0.0	0.0	0.0	0.0	0.0	0.0	0.0	0.0	0.0	0.0	0.0	0.0	0.0	0.0	0.0	0.0	0.0	0.0	0.0	0.0	0.0	0.0	0.0	0.0	0.0	0.0	0.0	0.0	0.0	0.0	0.0	0.0	0.0	0.0	0.0	0.0	0.0	0.0	0.0	0.0	0.0	0.0	0.0	0.0	0.0	0.0	0.0
604	ENSMUSG00000074753	Gm14092	0.0	0.0	0.0	0.0	0.0	0.0	0.0	0.0	0.0	0.0	0.0	0.0	0.0	0.0	0.0	0.0	0.0	0.0	0.0	0.0	0.0	0.0	0.0	0.0	0.0	0.0	0.0	0.0	0.0	0.0	0.0	0.0	0.0	0.0	0.0	0.0	0.0	0.0	0.0	0.0	0.0	0.0	0.0	0.0	0.0	0.0	0.0	0.0	0.0	0.0	0.0	0.0	0.0	0.0	0.0	0.0	0.0	0.0	0.0	0.0	0.0	0.0	0.0	0.0	0.0	0.0	0.0	0.0	0.0	0.0	0.0	0.0	0.0	0.0	0.0	0.0	0.0	0.0	0.0	0.0	0.0	0.0	0.0	0.0	0.0	0.0	0.0	0.0	0.0	0.0	0.0	0.0	0.0	0.0	0.0	0.0	0.0	0.0	0.0	0.0	0.0	0.0	0.0	0.0	0.0	0.0	0.0	0.0	0.0	0.0	0.0	0.0	0.0	0.0	0.0	0.0	0.0	0.0	0.0	0.0	0.0	0.0	0.0	0.0	0.0	0.0	0.0	0.0	0.0	0.0	0.0	0.0	0.0	0.0	0.0	0.0	0.0	0.0	0.0	0.0	0.0	0.0	0.0	0.0	0.0	0.0	0.0	0.0	0.0	0.0	0.0	0.0	0.0	0.0	0.0	0.0	0.0	0.0	0.0	0.0	0.0	0.0	0.0	0.0	0.0	0.0	0.0	0.0	0.0	0.0	0.0	0.0	0.0	0.0	0.0	0.0	0.0	0.0	0.0	0.0	0.0	0.0	0.0	0.0	0.0	0.0	0.0	0.0	0.0	0.0	0.0	0.0	0.0	0.0	0.0	0.0	0.0	0.0	0.0	0.0	0.0	0.0	0.0	0.0	0.0	0.0	0.0	0.0	0.0	0.0	0.0	0.0	0.0	0.0	0.0	0.0	0.0	0.0	0.0	0.0	0.0	0.0	0.0	0.0	0.0	0.0	0.0	0.0	0.0	0.0	0.0	0.0	0.0	0.0	0.0	0.0	0.0	0.0	0.0	0.0	0.0	0.0	0.0	0.0	0.0	0.0	0.0	0.0	0.0	0.0	0.0	0.0	0.0	0.0	0.0	0.0	0.0	0.0	0.0	0.0	0.0	0.0	0.0	0.0	0.0	0.0	0.0	0.0	0.0	0.0	0.0	0.0	0.0	0.0	0.0	0.0	0.0	0.0	0.0	0.0	0.0	0.0	0.0	0.0	0.0	0.0	0.0	0.0	0.0	0.0	0.0	0.0	0.0	0.0	0.0	0.0	0.0	0.0	0.0	0.0	0.0	0.0	0.0	0.0	0.0	0.0	0.0	0.0	0.0	0.0	0.0	0.0	0.0	0.0	0.0	0.0	0.0	0.0	0.0	0.0	0.0	0.0	0.0	0.0	0.0	0.0	0.0	0.0	0.0	0.0	0.0	0.0	0.0	0.0	0.0	0.0	0.0	0.0	0.0	0.0	0.0	0.0	0.0	0.0	0.0	0.0	0.0	0.0	0.0	0.0	0.0	0.0	0.0	0.0	0.0	0.0	0.0	0.0	0.0	0.0	0.0	0.0	0.0	0.0	0.0	0.0	0.0	0.0	0.0	0.0	0.022057	0.0	0.0	0.054632	0.0	0.0	0.0	0.0	0.0	0.0	0.0	0.0	0.0	0.0	0.0	0.0	0.0	0.0	0.0	0.0	0.0	0.0	0.0	0.0	0.0	0.0	0.0	0.0	0.0	0.0	0.0	0.0	0.0	0.0	0.0	0.0	0.0	0.0	0.0	0.0	0.0	0.0	0.0	0.0	0.0	0.0	0.0	0.0	0.0	0.0	0.0	0.0	0.0	0.0	0.0	0.0	0.0	0.0	0.0	0.0	0.0	0.0	0.0	0.0	0.0	0.0	0.0	0.0	0.0	0.0	0.0	0.0	0.0	0.0	0.0	0.0	0.0	0.0	0.0	0.0	0.0	0.0	0.0	0.0	0.0	0.0	0.0	0.0	0.0	0.0	0.0	0.0	0.0	0.0	0.0	0.0	0.0	0.0	0.0	0.0	0.0	0.0	0.0	0.0	0.0	0.0	0.0	0.0	0.0	0.0	0.0	0.0	0.0	0.0	0.0	0.0	0.0	0.0	0.0	0.0	0.0	0.0	0.0	0.0	0.0	0.0	0.0	0.0	0.0	0.0	0.0	0.0	0.0	0.0	0.0	0.0	0.0	0.0	0.0	0.0	0.0	0.0	0.0	0.0	0.0	0.0	0.0	0.0	0.0	0.0	0.0	0.0	0.0	0.0	0.0	0.0	0.0	0.0	0.0	0.0	0.0	0.0	0.0	0.0	0.0	0.0	0.0	0.0	0.0	0.0	0.0	0.0	0.0	0.0	0.0	0.0	0.0	0.0	0.0	0.0	0.0	0.0	0.0	0.0	0.0	0.0	0.0	0.0	0.0	0.0	0.0	0.0	0.0	0.0	0.0	0.0	0.0	0.0	0.0	0.0	0.0	0.0	0.0	0.0	0.0	0.0	0.0	0.0	0.0	0.0	0.0	0.0	0.0	0.0	0.0	0.0	0.0	0.0	0.0	0.0	0.0	0.0	0.0	0.0	0.0	0.0	0.0	0.0	0.0	0.0	0.0	0.0	0.0	0.0	0.0	0.0	0.0	0.0	0.0	0.0	0.0	0.0	0.0	0.0	0.0	0.0	0.0	0.0	0.0	0.0	0.0	0.0	0.0	0.0	0.0	0.0	0.0	0.0	0.0	0.0	0.0	0.0	0.0	0.0	0.0	0.0	0.0	0.0	0.0	0.0	0.0	0.0	0.0	0.0	0.0	0.0	0.0	0.0	0.0	0.0	0.0	0.0	0.0	0.0	0.0	0.0	0.0	0.0	0.0	0.0	0.0	0.0	0.0	0.0	0.0	0.0	0.0	0.0	0.0	0.0	0.0	0.0	0.0	0.0	0.0	0.0	0.0	0.0	0.0	0.0	0.0	0.0	0.0	0.0	0.0	0.0	0.0	0.0	0.0	0.01374	0.0	0.0	0.0	0.0	0.0	0.0	0.0	0.0	0.0	0.0	0.0	0.0	0.0	0.0	0.0	0.0	0.0	0.0	0.0	0.0	0.0	0.0	0.0	0.0	0.0	0.0	0.0	0.0	0.0	0.0	0.0	0.0	0.0	0.0	0.0	0.0	0.0	0.0	0.0	0.0	0.0	0.0	0.0	0.0	0.0	0.0	0.0	0.0	0.0	0.0	0.0	0.0	0.0	0.0	0.0	0.0	0.0	0.0	0.0	0.0	0.0	0.0	0.0	0.0	0.0	0.0	0.0	0.0	0.0	0.0	0.0	0.0	0.0	0.0	0.0	0.0	0.0	0.0	0.0	0.0	0.0	0.0	0.0	0.0	0.0	0.0	0.0	0.0	0.0	0.0	0.0	0.0	0.0	0.0	0.0	0.0	0.0	0.0	0.0	0.0	0.0	0.0	0.0	0.0	0.0	0.0	0.0	0.0	0.0	0.0	0.0	0.0	0.0	0.0	0.0
605	ENSMUSG00000087223	4930442L01Rik	0.0	0.0	0.0	0.0	0.0	0.0	0.0	0.0	0.0	0.0	0.0	0.0	0.0	0.0	0.0	0.0	0.0	0.0	0.0	0.0	0.0	0.0	0.0	0.0	0.0	0.0	0.0	0.0	0.0	0.0	0.0	0.0	0.0	0.0	0.068673	0.0	0.0	0.0	0.0	0.0	0.0	0.0	0.0	0.0	0.0	0.0	0.0	0.0	0.0	0.0	0.0	0.0	0.0	0.0	0.0	0.0	0.0	0.0	0.0	0.0	0.0	0.0	0.0	0.0	0.0	0.0	0.0	0.0	0.0	0.0	0.0	0.0	0.0	0.0	0.0	0.0	0.0	0.0	0.0	0.0	0.0	0.0	0.0	0.0	0.0	0.0	0.0	0.0	0.0	0.0	0.0	0.0	0.0	0.0	0.0	0.0	0.0	0.0	0.0	0.0	0.0	0.0	0.0	0.0	0.0	0.0	0.0	0.0	0.0	0.0	0.0	0.0	0.0	0.0	0.0	0.0	0.0	0.0	0.0	0.0	0.0	0.0	0.0	0.0	0.0	0.0	0.0	0.0	0.0	0.0	0.0	0.0	0.0	0.0	0.0	0.0	0.0	0.0	0.0	0.0	0.0	0.0	0.0	0.0	0.0	0.0	0.0	0.0	0.0	0.0	0.0	0.0	0.0	0.0	0.0	0.0	0.0	0.0	0.0	0.0	0.0	0.0	0.0	0.0	0.0	0.0	0.0	0.0	0.0	0.0	0.0	0.0	0.0	0.0	0.0	0.0	0.0	0.0	0.0	0.0	0.0	0.0	0.0	0.0	0.0	0.0	0.0	0.0	0.0	0.0	0.137295	0.0	0.0	0.0	0.0	0.0	0.0	0.0	0.0	0.0	0.0	0.0	0.0	0.0	0.0	0.0	0.0	0.0	0.0	0.0	0.0	0.0	0.0	0.0	0.0	0.0	0.0	0.0	0.0	0.0	0.0	0.0	0.0	0.0	0.0	0.0	0.219433	0.0	0.0	0.0	0.0	0.0	0.0	0.0	0.0	0.0	0.0	0.0	0.0	0.0	0.0	0.0	0.0	0.21837	0.0	0.111415	0.197341	0.0	0.141178	0.0	0.279116	0.0	0.0	0.061555	0.308471	0.247595	0.173515	0.305338	0.371561	0.0	0.0	0.0	0.0	0.0	0.0	0.0	0.0	0.0	0.0	0.0	0.0	0.0	0.0	0.0	0.0	0.0	0.0	0.0	0.0	0.0	0.0	0.0	0.0	0.0	0.0	0.0	0.0	0.0	0.0	0.0	0.0	0.0	0.0	0.0	0.0	0.0	0.0	0.0	0.0	0.0	0.0	0.0	0.0	0.0	0.0	0.0	0.0	0.0	0.0	0.0	0.0	0.223881	0.0	0.0	0.205436	0.0	0.245527	0.0	0.0	0.0	0.26558	0.0	0.0	0.0	0.0	0.0	0.0	0.0	0.0	0.0	0.0	0.0	0.0	0.0	0.0	0.0	0.0	0.0	0.0	0.0	0.0	0.0	0.0	0.0	0.0	0.0	0.0	0.179021	0.0	0.0	0.391245	0.0	0.0	0.37102	0.0	0.0	0.246316	0.0	0.249092	0.0	0.0	0.235412	0.0	0.112182	0.228228	0.07882	0.413189	0.124422	0.333742	0.311357	0.352909	0.277329	0.229908	0.082588	0.094208	0.0	0.0	0.0	0.0	0.0	0.0	0.0	0.0	0.0	0.0	0.0	0.0	0.0	0.0	0.0	0.0	0.0	0.0	0.0	0.0	0.0	0.0	0.0	0.0	0.0	0.0	0.064545	0.0	0.0	0.0	0.0	0.0	0.0	0.0	0.0	0.0	0.0	0.0	0.0	0.0	0.0	0.076883	0.0	0.0	0.0	0.0	0.0	0.0	0.0	0.0	0.0	0.0	0.0	0.0	0.0	0.0	0.0	0.0	0.0	0.0	0.0	0.0	0.0	0.0	0.0	0.0	0.0	0.0	0.0	0.0	0.0	0.0	0.344354	0.0	0.0	0.0	0.0	0.0	0.0	0.0	0.0	0.0	0.0	0.0	0.0	0.0	0.0	0.0	0.0	0.0	0.0	0.0	0.0	0.0	0.0	0.0	0.0	0.0	0.0	0.0	0.0	0.0	0.0	0.0	0.0	0.0	0.0	0.0	0.0	0.0	0.0	0.0	0.0	0.0	0.0	0.0	0.0	0.0	0.0	0.0	0.0	0.0	0.0	0.0	0.060188	0.231017	0.051806	0.10536	0.062075	0.074469	0.115233	0.158377	0.140369	0.035571	0.065809	0.0	0.035972	0.0	0.032746	0.055098	0.037296	0.0474	0.113946	0.141286	0.041617	0.035382	0.036314	0.04722	0.0	0.0	0.0	0.0	0.1227	0.0	0.0	0.0	0.0	0.0	0.0	0.0	0.0	0.0	0.0	0.0	0.0	0.0	0.0	0.0	0.0	0.0	0.0	0.0	0.0	0.0	0.0	0.0	0.0	0.0	0.0	0.0	0.0	0.0	0.0	0.0	0.0	0.0	0.0	0.0	0.0	0.0	0.0	0.0	0.0	0.0	0.0	0.0	0.0	0.0	0.0	0.0	0.0	0.0	0.0	0.0	0.0	0.0	0.0	0.0	0.0	0.0	0.0	0.0	0.0	0.0	0.0	0.0	0.0	0.0	0.0	0.0	0.0	0.0	0.0	0.0	0.0	0.0	0.0	0.0	0.0	0.0	0.0	0.0	0.0	0.0	0.0	0.0	0.0	0.0	0.0	0.0	0.0	0.0	0.0	0.0	0.0	0.0	0.0	0.0	0.0	0.0	0.0	0.0	0.0	0.0	0.0	0.0	0.0	0.0	0.0	0.0	0.0	0.0	0.0	0.0	0.058786	0.0	0.0	0.067728	0.0	0.067048	0.260336	0.065758	0.14032	0.08287	0.078962	0.0	0.138332	0.0	0.081093	0.066096	0.136921	0.139479	0.064584	0.066606	0.11663	0.080439	0.077764	0.171239	0.0	0.0	0.0	0.0	0.0	0.0	0.0	0.0	0.0	0.0	0.0	0.0	0.0	0.0	0.0	0.0	0.0	0.0	0.0	0.0	0.0	0.0	0.0	0.068686	0.032519	0.059939	0.014032	0.031981	0.04561	0.0	0.0	0.0	0.0	0.0	0.0	0.0	0.0	0.0	0.0	0.0	0.0	0.0	0.0	0.0	0.0	0.0	0.0	0.0	0.0	0.0	0.0	0.0	0.0	0.0	0.0	0.0	0.0	0.0	0.0	0.0	0.0	0.0	0.0	0.0	0.0	0.0	0.0	0.0	0.0	0.0	0.0	0.0	0.0	0.0	0.0	0.0	0.0	0.241423	0.098004	0.0	0.187787	0.189109	0.173114	0.0	0.0	0.0	0.0	0.064055	0.0	0.176457	0.179799	0.0	0.0	0.0	0.092976	0.0	0.0	0.0	0.0	0.0	0.0	0.0	0.0	0.0	0.0	0.0	0.0	0.0	0.0	0.0	0.0	0.0	0.0	0.0	0.0	0.0	0.0	0.0	0.0	0.0	0.0	0.0	0.0	0.0	0.0	0.0	0.0	0.0	0.0	0.0	0.0	0.0	0.0	0.0	0.0	0.0	0.0	0.0	0.0	0.0	0.0	0.0
606	ENSMUSG00000093656	Gm20628	0.185174	0.230303	0.149035	0.274294	0.22262	0.271705	0.135905	0.169155	0.095096	0.034335	0.152853	0.24931	0.045157	0.023598	0.011655	0.011749	0.009682	0.039954	0.011282	0.012215	0.036603	0.0	0.010275	0.010002	0.0	0.013328	0.036784	0.012697	0.0	0.010889	0.020992	0.055589	0.035426	0.048497	0.0	0.010792	0.011788	0.012304	0.055141	0.047526	0.021199	0.011234	0.048084	0.047108	0.03409	0.042892	0.0	0.012368	0.059495	0.0	0.010627	0.022932	0.023533	0.020076	0.009647	0.023072	0.020217	0.0	0.0	0.0	0.062876	0.048446	0.021433	0.009914	0.0	0.010999	0.0	0.028509	0.010902	0.020622	0.013922	0.010019	0.0	0.011885	0.0	0.011701	0.011632	0.0	0.0	0.011159	0.017537	0.023418	0.0	0.031836	0.0	0.020821	0.011528	0.021137	0.011447	0.142924	0.094862	0.094371	0.157406	0.08594	0.1667	0.080374	0.068428	0.095284	0.094588	0.065514	0.058282	0.073773	0.138508	0.099293	0.081838	0.060693	0.143416	0.044082	0.036187	0.071772	0.055997	0.13293	0.082751	0.099564	0.079225	0.08934	0.095146	0.062983	0.084047	0.033067	0.045439	0.034815	0.061277	0.146712	0.041741	0.099161	0.074544	0.097359	0.052631	0.046	0.082119	0.031989	0.12622	0.089858	0.281074	0.114725	0.042998	0.017741	0.019406	0.015493	0.009602	0.050434	0.0	0.0	0.0	0.036123	0.034597	0.016718	0.052515	0.029451	0.0	0.036466	0.109244	0.032852	0.059596	0.072582	0.029298	0.037468	0.0	0.020642	0.039922	0.056884	0.018585	0.039913	0.019559	0.019048	0.065782	0.02058	0.043941	0.018716	0.034633	0.074481	0.149563	0.029941	0.042339	0.030143	0.048724	0.031316	0.054705	0.016074	0.031686	0.128461	0.0	0.022269	0.0	0.0	0.013255	0.0	0.0	0.0	0.013783	0.0	0.0	0.0	0.016182	0.0	0.0	0.0	0.0	0.0	0.053581	0.0	0.0	0.01287	0.0	0.093283	0.030003	0.077591	0.0	0.0	0.024488	0.069436	0.0	0.0	0.0	0.0	0.0	0.0	0.049665	0.0	0.075658	0.0	0.0	0.035664	0.025127	0.018573	0.0	0.0	0.0	0.012962	0.0	0.022817	0.0	0.0	0.025811	0.0	0.011684	0.013405	0.017159	0.0	0.0	0.017477	0.021743	0.007746	0.0	0.014218	0.0276	0.009473	0.022365	0.018933	0.01049	0.055461	0.0	0.008831	0.02216	0.0	0.008755	0.0	0.011338	0.017557	0.038869	0.0	0.04034	0.029081	0.04323	0.0	0.0	0.0	0.03698	0.0	0.0	0.0	0.0	0.0	0.040427	0.0	0.0	0.0	0.0	0.006822	0.0	0.01233	0.0	0.011752	0.0	0.013203	0.00669	0.0	0.0	0.007199	0.0	0.0	0.0	0.005139	0.0	0.0	0.015665	0.0	0.02355	0.0	0.01353	0.017608	0.013804	0.005687	0.01606	0.0	0.014409	0.0	0.0	0.0	0.0	0.0	0.026485	0.021864	0.0	0.041107	0.044783	0.0	0.0461	0.0	0.072607	0.053819	0.0	0.042917	0.0	0.046166	0.0	0.048837	0.175347	0.061019	0.034069	0.041624	0.0	0.039299	0.092077	0.0	0.0	0.0	0.0	0.0	0.100407	0.0	0.0	0.08228	0.0	0.0	0.0	0.0	0.0	0.0	0.019201	0.0	0.023352	0.0	0.018524	0.0	0.022799	0.0	0.0	0.024902	0.017833	0.0	0.0	0.405589	0.640785	0.484621	0.416587	0.445895	0.374092	0.558454	0.317249	0.417576	0.348752	0.62561	0.614554	0.039464	0.009296	0.010112	0.027508	0.020378	0.03284	0.036812	0.092118	0.008002	0.026531	0.025616	0.045487	0.0	0.0	0.034847	0.008152	0.022009	0.015409	0.045878	0.014262	0.036966	0.0	0.059164	0.009445	0.0	0.067229	0.07401	0.075156	0.02998	0.075684	0.045129	0.012148	0.04116	0.027697	0.028142	0.034336	0.0	0.0	0.080889	0.0	0.039142	0.013553	0.064154	0.02681	0.0	0.03006	0.056857	0.0	0.0	0.0	0.0	0.0	0.0	0.0	0.0	0.0	0.0	0.0	0.0	0.010587	0.0	0.0	0.0	0.0	0.0	0.0	0.0	0.0	0.0	0.0	0.0	0.0	0.0	0.112474	0.0	0.0	0.0	0.0	0.024322	0.0	0.126422	0.198697	0.090951	0.136036	0.22793	0.07439	0.18619	0.139855	0.180421	0.096954	0.105544	0.14501	0.046299	0.013274	0.017797	0.0	0.0	0.025017	0.036857	0.044775	0.260698	0.123609	0.267972	0.30203	0.147752	0.209564	0.221383	0.201747	0.263846	0.246656	0.182986	0.116554	0.141811	0.354682	0.115654	0.218545	0.309142	0.159973	0.176725	0.181491	0.194708	0.251807	0.242432	0.325759	0.025904	0.008542	0.003878	0.047936	0.004412	0.019615	0.007777	0.016253	0.012973	0.018724	0.04305	0.040376	0.00955	0.026462	0.018925	0.014742	0.009663	0.014067	0.004119	0.008034	0.006483	0.026742	0.0	0.019704	0.029112	0.0	0.031734	0.027974	0.022914	0.036977	0.016374	0.023313	0.016505	0.027843	0.025134	0.037705	0.036508	0.033742	0.037204	0.005783	0.071395	0.036158	0.050573	0.016251	0.035738	0.039579	0.040393	0.008641	0.049291	0.025339	0.015796	1.80326	0.794604	0.563399	1.20616	0.690544	1.13768	1.28584	0.851595	0.87087	1.60652	0.827057	0.781378	1.22868	0.774237	1.05063	1.94699	1.06118	0.779759	0.471746	1.57584	1.56469	0.679002	1.22714	0.605157	1.76797	1.4284	0.567378	1.17	0.0	0.01623	0.082568	0.01504	0.050904	0.039459	0.037726	0.023909	0.0	0.0	0.0	0.0	0.0	0.014548	0.0	0.050213	0.045323	0.029671	0.0	0.020428	0.043712	0.0	0.017854	0.0	0.026717	0.019183	0.007167	0.006496	0.024575	0.0	0.010347	0.008083	0.0	0.0	0.008008	0.0	0.009914	0.034023	0.006074	0.008999	0.024399	0.0	0.0	0.007779	0.006128	0.022613	0.046912	0.012581	0.0	0.011657	0.006761	0.038279	0.027519	0.021864	0.013314	0.022917	0.060366	0.02606	0.0	0.030196	0.033812	0.027159	0.017564	0.090853	0.010179	0.0	0.029962	0.020859	0.010006	0.021862	0.011886	0.036903	0.0	0.020491	0.02131	0.0	0.030776	0.021329	0.036554	0.019785	0.052636	0.025818	0.032066	0.023387	0.017805	0.0	0.017621	0.0	0.041577	0.0	0.040738	0.0	0.0	0.008659	0.0	0.0	0.0	0.0	0.0	0.014297	0.014661	0.011951	0.018145	0.019192	0.009373	0.0	0.0	0.0	1.45592	0.491277	0.908894	0.596727	0.952706	1.02039	0.0	0.02329	0.007389	0.006993	0.014788	0.0	0.0	0.018255	0.0	0.007554	0.00578	0.0	0.0	0.006917	0.007016	0.0	0.007916	0.02244	0.0	0.0	0.0	0.031857	0.0	0.0	0.0	0.0	0.0	0.0	0.0	0.0	0.020004	0.0	0.0	0.0	0.022523	0.0	0.009089	0.0	0.0	0.0	0.0	0.0	0.009108	0.0	0.0	0.019395	0.0	0.0	0.008909	0.012818	0.035544	0.009007	0.020186	0.043866	0.0	0.0	0.012747	0.0	0.0	0.012821	0.010747	0.022596	0.010428	0.008071	0.011513	0.011575	0.0	0.0	0.0	0.0	0.0	0.0	0.066252	0.0	0.0	0.040426	0.036033	0.0	0.0	0.071717	0.0	0.0	0.0	0.028106	0.0	0.017526	0.020472	0.006949	0.007104	0.0	0.017426	0.021743	0.019726	0.0	0.0203	0.019199	0.0	0.0	0.024136	0.0	0.020447	0.027707	0.057959	0.025467	0.0	0.0	0.0	0.0	0.0	0.017705	0.049426	0.0	0.0
607	ENSMUSG00000092564	BC051226	1.8243	1.31951	1.22267	2.33714	1.6202	2.74407	1.68721	1.17513	1.10093	1.15917	1.14311	2.72341	5.73754	8.35035	3.2488	4.81109	4.87757	4.86369	3.76626	5.08087	4.95673	6.35753	3.41958	2.96542	2.96551	5.91797	4.65268	4.44746	3.28736	4.81144	4.31852	5.10765	3.48784	2.80847	3.78286	5.13827	4.1737	3.11423	4.15093	0.263363	2.34139	4.77053	5.52229	4.74301	4.16062	3.22994	2.68166	6.70731	3.21749	3.35206	3.53968	4.48991	2.81107	3.55266	3.6676	5.73476	4.73716	5.68151	4.11285	4.12124	3.97095	4.70005	3.91667	3.89937	3.93912	3.82839	3.91179	3.8605	4.79967	4.68244	3.43464	4.43502	6.25642	2.66988	5.17574	3.67328	3.83629	4.28399	3.28811	3.19413	4.00635	4.62371	3.39417	2.68707	4.5973	4.23702	6.84087	6.46662	4.1765	2.3084	2.31773	1.73762	1.27986	2.2213	1.88828	1.52333	1.45267	1.55246	1.64065	0.930325	1.24184	2.09917	1.61852	2.34377	3.1488	1.84422	2.16415	1.68116	0.993901	1.41002	1.60593	1.7788	1.4293	1.84784	1.94015	1.21387	1.87781	1.69221	1.14473	1.48513	1.3367	1.30235	1.319	2.77751	1.36914	1.67372	1.67627	1.28111	2.07033	1.69229	1.54345	1.72287	1.85909	1.40768	2.15707	1.62797	1.70532	6.4559	6.50713	10.8985	5.60724	4.98856	4.25158	4.33644	6.25664	4.88369	6.21715	2.81733	2.8682	5.2658	3.5898	3.29449	4.94238	3.65005	6.81373	5.83799	1.91536	2.47079	4.59935	3.77935	3.70742	1.77877	6.69476	3.43309	2.71729	4.07331	3.06894	5.03479	3.68618	4.16206	4.85625	3.80989	6.26951	2.84032	4.06318	2.28505	4.75853	2.28775	3.9027	3.50006	3.04931	5.31363	4.48136	4.4331	3.66782	3.83277	3.17616	4.67755	2.04094	4.57524	3.82463	4.46221	5.97728	3.58241	7.12242	1.74169	4.2756	4.67914	3.54805	3.98723	3.2229	2.49943	6.4573	3.23304	1.36379	2.22035	23.5555	29.8688	23.7239	22.6648	22.548	31.2639	23.5813	36.7659	31.9719	35.8482	32.6862	24.1998	37.5805	26.437	26.7032	11.2377	21.3304	25.7816	3.9822	2.65207	1.8561	2.76227	3.72109	2.84625	5.03366	3.54965	4.50297	4.66319	4.57795	3.21271	2.73093	3.48597	4.45224	3.38105	1.77375	3.40794	2.58359	5.81571	2.76359	2.34673	4.38273	3.72497	4.50625	2.80415	4.42944	4.06923	3.651	3.08762	3.12694	3.18008	2.5923	3.01072	4.97	2.57138	4.18727	5.86288	3.63056	7.27304	4.92216	4.00402	3.88729	2.68822	8.33495	1.31351	4.68119	5.09838	4.03999	2.75458	4.49185	4.30913	2.86348	0.707904	1.08801	0.915748	1.33095	0.635174	0.762256	0.991313	0.793234	0.178458	1.17028	1.14855	0.955904	0.251485	0.201097	0.892169	1.26391	0.769374	0.988486	0.702085	0.153332	0.429277	1.45978	0.286673	0.296489	0.868136	0.67975	0.341379	0.661788	1.16037	0.840484	0.645594	1.26206	1.61295	1.91815	1.53224	2.48003	3.48663	1.77817	2.07361	1.74868	1.61595	1.7413	0.827137	1.37405	11.6603	5.28143	4.40145	3.90714	2.62805	4.14669	5.84628	1.63226	5.74299	3.40654	2.52326	4.51119	3.87895	1.49855	7.56682	4.61564	2.56819	3.34546	4.47271	4.11546	4.66633	3.77344	7.38347	2.8247	2.89528	0.630891	1.07926	2.1064	2.52605	2.85255	0.862331	2.42305	1.90981	1.10374	2.54066	1.174	0.67853	1.85805	1.55683	2.40151	1.58167	1.78957	0.248239	0.395483	0.244428	0.181894	0.313956	0.239266	0.377053	0.27418	0.31796	0.291217	0.249467	0.101786	3.08352	2.97228	3.86161	3.423	2.92488	3.82254	3.56293	3.60903	2.35026	3.50767	4.69097	4.23631	4.61855	4.31962	5.28523	2.81216	2.70014	3.50512	4.09704	3.26235	4.0126	3.4347	4.02754	2.8546	4.55617	2.47428	3.85702	3.99677	2.90858	4.4505	2.95087	3.81388	4.05523	4.11972	2.55626	2.85984	3.23436	2.7771	3.01995	4.15157	3.71446	3.70667	4.4345	3.30029	2.17658	3.46877	2.64522	4.50618	3.10657	4.0933	1.56848	3.75515	5.85566	3.95507	2.99892	3.65031	2.24755	2.9871	5.61224	3.21123	3.93174	2.69937	4.47603	2.88358	4.49503	4.42733	2.8046	4.31334	5.16265	6.71505	2.81446	2.45971	10.0529	9.62783	4.49505	6.61928	8.16404	4.15163	4.41587	6.12415	1.67531	1.97013	0.950692	1.31366	1.50485	1.00171	1.30155	1.1416	1.25137	1.75447	1.00533	2.02933	4.27834	4.49529	3.12306	3.78486	5.41687	4.07224	4.67406	4.37885	1.96263	0.873502	2.18935	2.09207	1.4391	1.38109	1.28793	1.40049	2.51166	2.26609	1.07391	2.13347	1.34949	1.33325	1.53595	1.61895	1.51306	2.50935	2.42426	1.32276	1.28678	1.38511	1.97163	1.91094	4.24005	3.38522	4.44453	3.58628	3.00239	5.3101	4.32283	3.65816	5.10795	4.97054	4.30387	3.59183	4.44446	4.72717	3.3939	3.47785	5.00555	3.90848	4.37994	3.7981	4.18627	3.89071	4.12877	3.12064	4.1848	8.24908	3.80986	4.92596	5.40013	9.68821	5.142	6.25932	8.17403	1.54059	1.56533	2.02724	1.84036	1.43717	1.4994	0.832347	1.49595	1.8396	1.18886	2.34498	0.999227	4.11748	1.44418	1.18576	1.94679	0.94263	0.474942	1.04936	0.777142	1.84902	0.935748	1.22619	1.23806	2.23117	0.805389	0.719492	1.09729	1.49926	0.692511	0.918269	1.6614	1.35226	0.954297	1.08515	0.672455	0.781994	0.91831	1.28051	1.34195	0.964316	0.740175	0.435931	1.45102	0.891071	1.43556	3.38274	6.86983	8.55892	7.68332	8.31665	8.27975	7.81431	4.4818	7.81874	6.83184	6.3135	8.49398	6.5171	6.37864	6.84428	2.38759	5.90774	7.37169	6.6692	6.53691	7.42476	6.488	7.08202	6.69111	5.56016	4.4738	3.3471	3.17428	1.99189	5.69245	2.57208	3.81176	3.93799	3.45444	2.92065	3.56325	3.61953	3.04067	2.96717	4.29398	1.78037	3.3257	3.03874	4.25723	3.8577	2.7215	3.83831	3.47092	2.28874	0.161476	0.339881	0.38552	0.229782	0.33549	0.575662	0.302477	0.27875	0.190584	0.23128	0.351918	0.584267	5.49873	6.08082	5.34588	4.73692	3.67497	6.77693	6.19416	5.27756	5.2285	4.30235	5.47344	0.0	3.76598	4.8935	7.2014	4.35972	3.84576	8.58774	5.58411	5.39936	5.69299	6.56176	5.57212	5.76739	6.98971	3.99674	5.05889	1.91976	6.82072	5.59699	2.43562	2.75362	2.1808	4.07846	5.3157	6.37631	1.09515	0.937599	1.77749	2.9472	0.578941	0.0	1.00648	0.498398	0.596082	0.257241	0.455987	0.644825	0.6579	0.665948	0.434094	0.447634	0.621671	2.73007	3.52421	4.88574	6.76615	3.67951	3.53719	3.34357	4.72541	2.90703	2.62591	3.15792	3.51414	1.36708	4.30022	3.1008	4.24952	3.58394	5.138	23.8	38.3694	30.3667	20.283	14.5346	34.9893	24.8753	23.6785	14.2103	25.5351	31.3117	20.6743	25.9848	32.9725	37.5329	32.559	28.338	22.9308	1.95066	3.6485	3.89252	2.83056	2.60338	2.62941	1.92715	4.29229	4.99927	1.77449	3.22291	3.59237	3.6324	3.64143	4.17532	2.05282	2.80615	3.02767	3.38769	4.02049	4.31372	2.89809	2.67087	3.18151	4.09285	4.84297	4.77993	3.64175	3.65356	4.49549	4.97543	3.89997	7.05632	5.31378	8.14493	2.00054	5.78486	4.42151	7.04124	2.05732	3.16107	8.34443	3.99785	5.52034	9.37274	2.64358	3.77597	0.079617	0.157039	0.080422	0.096042	0.119942	0.194308	3.55419	3.28518	1.71606	3.04365	1.76314	3.30044	6.27937	3.39234	2.94829	2.761	3.3456	4.26419	3.37641	2.18704	2.98565	3.06871	3.92301	3.50622	9.45139	3.57296	4.64285	2.52538	4.48824	2.56773
608	ENSMUSG00000086041	Gm12869	0.0	0.0	0.0	0.0	0.0	0.065857	0.0	0.0	0.0	0.0	0.0	0.0	0.0	0.0	0.0	0.0	0.0	0.0	0.0	0.0	0.0	0.0	0.0	0.0	0.0	0.0	0.0	0.0	0.0	0.0	0.0	0.0	0.0	0.0	0.0	0.0	0.0	0.0	0.0	0.0	0.0	0.0	0.0	0.0	0.0	0.0	0.0	0.0	0.0	0.0	0.0	0.0	0.0	0.0	0.0	0.0	0.0	0.0	0.0	0.0	0.0	0.0	0.0	0.0	0.0	0.0	0.0	0.0	0.0	0.0	0.0	0.0	0.0	0.0	0.0	0.0	0.0	0.0	0.0	0.0	0.0	0.0	0.0	0.0	0.0	0.0	0.0	0.0	0.0	0.0	0.0	0.0	0.0	0.0	0.0	0.0	0.0	0.0	0.0	0.0	0.0	0.0	0.0	0.0	0.0	0.0	0.0	0.0	0.0	0.0	0.0	0.0	0.0	0.0	0.0	0.0	0.0	0.0	0.0	0.0	0.0	0.0	0.0	0.0	0.0	0.0	0.0	0.0	0.0	0.0	0.0	0.0	0.0	0.0	0.0	0.0	0.0	0.0	0.0	0.0	0.0	0.0	0.0	0.0	0.0	0.0	0.0	0.0	0.0	0.0	0.0	0.0	0.0	0.0	0.0	0.0	0.0	0.0	0.0	0.0	0.0	0.0	0.0	0.0	0.0	0.0	0.0	0.0	0.0	0.0	0.0	0.0	0.0	0.0	0.0	0.0	0.0	0.0	0.407601	0.0	0.0	0.0	0.0	0.0	0.0	0.0	0.0	0.0	0.0	0.0	0.0	0.0	0.0	0.0	0.0	0.0	0.0	0.0	0.0	0.0	0.0	0.0	0.0	0.0	0.0	0.0	0.0	0.0	0.0	0.0	0.0	0.0	0.0	0.0	0.0	0.0	0.0	0.0	0.0	0.0	0.0	0.0	0.0	0.0	0.0	0.0	0.0	0.0	0.0	0.0	0.0	0.0	0.0	0.0	0.0	0.0	0.0	0.0	0.0	0.0	0.0	0.0	0.0	0.0	0.0	0.0	0.156804	0.159569	0.175112	0.306208	0.0	0.38367	1.09062	0.0	0.149182	0.455037	0.279301	0.224872	0.0	0.0	0.0	0.0	0.0	0.0	0.0	0.0	0.0	0.0	0.0	0.0	0.0	0.0	0.0	0.0	0.0	0.0	0.0	0.0	0.0	0.0	0.0	0.0	0.0	0.0	0.0	0.0	0.0	0.0	0.0	0.0	0.0	0.0	0.0	0.0	0.0	0.0	0.0	0.0	0.0	0.0	0.0	0.0	0.0	0.0	0.0	0.0	0.0	0.0	0.0	0.0	0.0	0.0	0.0	0.0	0.0	0.616666	1.24882	0.0	0.0	0.0	0.0	0.0	0.0	0.0	0.0	0.0	0.0	0.0	0.0	0.0	0.0	0.0	0.0	0.0	0.0	0.0	0.0	0.0	0.0	0.0	0.0	0.0	0.0	0.0	0.0	0.654929	0.0	0.956049	0.0	0.0	0.0	0.0	1.26271	1.48605	0.0	0.0	1.97315	0.0	0.0	0.0	0.0	0.0	0.792089	0.045017	0.020552	0.006486	0.046893	0.0	0.230559	0.036607	0.0	0.011864	0.021901	0.074201	0.0	0.0	0.0	0.0	0.0	0.0	0.0	0.0	0.0	0.0	0.0	0.0	0.0	0.0	0.0	0.0	0.0	0.0	0.0	0.0	0.0	0.0	0.0	0.0	0.0	0.0	0.0	0.0	0.0	0.0	0.0	0.0	0.0	0.0	0.0	0.0	0.0	0.0	0.0	0.0	0.0	0.0	0.0	0.0	0.0	0.0	0.0	0.0	0.0	0.0	0.0	0.0	0.0	0.0	0.0	0.0	0.0	0.0	0.0	0.0	0.0	0.0	0.0	0.0	0.0	0.0	0.0	0.0	0.0	0.0	0.0	0.0	0.0	0.0	3.18913	0.0	2.10901	0.0	0.0	0.706497	1.36983	0.0	0.0	0.0	0.0	0.0	0.0	0.0	0.0	0.0	0.0	0.0	0.0	0.0	0.0	0.0	0.0	0.0	0.0	0.0	0.0	0.0	0.0	0.0	0.0	0.0	0.0	0.0	0.0	0.0	0.0	0.0	0.0	0.0	0.0	0.0	0.0	0.0	0.0	0.0	0.0	0.0	0.0	0.0	0.071213	0.146548	0.071723	0.119841	0.120325	0.0	0.169145	0.0	0.0	0.0	0.0	0.0	0.0	0.080719	0.0	0.224049	0.062919	0.0	0.0	0.125629	0.064042	0.0	0.0	0.0	0.0	0.0	0.0	0.0	0.0	0.0	0.0	0.0	0.0	0.0	0.0	0.0	0.0	0.0	0.0	0.0	0.0	0.0	0.0	0.0	0.0	0.0	0.0	0.0	0.0	0.0	0.0	0.0	0.0	0.0	0.0	0.0	0.0	0.14628	0.0	0.0	0.0	0.0	0.0	0.0	0.0	0.0	0.0	0.0	0.0	0.0	0.0	0.0	0.0	0.0	0.0	0.0	0.0	0.0	0.0	0.0	0.0	0.0	0.0	0.0	0.0	0.0	0.0	0.0	0.0	0.0	0.0	0.0	0.0	0.0	0.0	0.0	0.0	0.0	0.0	0.0	0.0	0.0	0.0	0.0	0.0	0.0	0.0	0.0	0.0	0.0	0.0	0.0	0.0	0.0	0.0	0.0	0.0	0.0	0.0	0.0	0.0	0.0	0.0	0.0	0.0	0.0	0.0	0.0	0.0	0.0	0.0	0.0	0.0	0.0	0.0	0.0	0.0	0.0	0.0	0.0	0.0	0.159089	0.0	0.193961	0.353601	0.0	0.335591	0.0	0.0	0.381238	0.0	0.0	0.0	0.183943	0.364257	1.19564	0.167682	0.183926	0.0	0.171373	0.462567	0.154236	0.116399	0.0	0.15486	0.0	0.0	0.0	0.0	0.0	0.0	0.0	0.0	0.0	0.0	0.0	0.0	0.0	0.0	0.0	0.0	0.0	0.0	0.0	0.0	0.0	0.0	0.0	0.050085	0.0	0.0	0.0	0.0	0.056459	0.0	0.0	0.0	0.0	0.0	0.0	0.0	0.0	0.0	0.0	0.0	0.0	0.0	0.0	0.0	0.0	0.0	0.0	0.0	0.0	0.0	0.0	0.0	0.0	0.0	0.0	0.0	0.0	0.0	0.0	0.0	0.0	0.0	0.0	0.0	0.0	0.0	0.0	0.0	0.0	0.0	0.0	0.0	0.0	0.0	0.0	0.0	0.0	0.143197	0.220544	0.0	0.0	0.139899	0.571127	0.136	0.0	0.0	0.0	0.15241	0.0	0.0	0.405443	0.179701	0.132046	0.0	0.0	0.0	0.0	0.0	0.0	0.0	0.0	0.0	0.0	0.0	0.0	0.0	0.0	0.0	0.0	0.0	0.0	0.0	0.0	0.0	0.0	0.0	0.0	0.0	0.0	0.0	0.0	0.0	0.0	0.0	0.0	0.0	0.0	0.0	0.0	0.0	0.0	0.0	0.0	0.0	0.0	0.0	0.0	0.0	0.0	0.0	0.0	0.0
609	ENSMUSG00000086556	Gm15444	0.0	0.067928	0.173932	0.0	0.070787	0.091729	0.0	0.215027	0.0	0.0	0.037937	0.0	0.0	0.0	0.0	0.0	0.0	0.0	0.0	0.0	0.0	0.0	0.0	0.0	0.0	0.0	0.0	0.0	0.0	0.0	0.0	0.0	0.0	0.0	0.0	0.0	0.0	0.0	0.0	0.0	0.0	0.0	0.0	0.0	0.0	0.0	0.0	0.0	0.189536	0.0	0.0	0.0	0.0	0.0	0.0	0.0	0.0	0.0	0.0	0.0	0.0	0.0	0.0	0.0	0.0	0.0	0.0	0.0	0.0	0.0	0.0	0.0	0.0	0.0	0.0	0.0	0.0	0.0	0.0	0.0	0.0	0.0	0.0	0.0	0.0	0.0	0.0	0.0	0.0	0.0	0.0	0.0	0.120254	0.0	0.117663	0.0	0.089697	0.0	0.0	0.0	0.0	0.0	0.0	0.428531	0.0	0.0	0.0	0.107973	0.0	0.0	0.0	0.0	0.0	0.0	0.089818	0.0	0.0	0.0	0.0	0.0	0.0	0.0	0.0	0.0	0.0	0.0	0.0	0.0	0.0	0.0	0.0	0.0	0.0	0.0	0.0	0.0	0.0	0.0	0.0	0.0	0.0	0.0	0.0	0.0	0.0	0.0	0.0	0.0	0.0	0.0	0.0	0.0	0.0	0.0	0.0	0.0	0.0	0.0	0.0	0.315407	0.0	0.0	0.0	0.0	0.0	0.0	0.0	0.0	0.0	0.0	0.0	0.0	0.0	0.0	0.0	0.0	0.0	0.0	0.0	0.0	0.0	0.0	0.0	0.0	0.0	0.0	0.0	0.0	0.0	0.0	0.0	0.0	0.0	0.0	0.0	0.0	0.0	0.0	0.0	0.0	0.0	0.0	0.0	0.0	0.0	0.0	0.0	0.0	0.0	0.0	0.0	0.0	0.0	0.0	0.0	0.0	0.0	0.0	0.0	0.0	0.0	0.0	0.0	0.0	0.0	0.0	0.0	0.0	0.0	0.0	0.0	0.0	0.0	0.0	0.0	0.0	0.0	0.0	0.0	0.0	0.0	0.0	0.0	0.0	0.0	0.0	0.0	0.0	0.0	0.0	0.0	0.0	0.0	0.0	0.0	0.0	0.0	0.0	0.0	0.0	0.0	0.0	0.545666	0.0	0.0	0.0	0.0	0.0	0.0	0.0	0.0	0.0	0.0	0.0	0.0	0.0	0.0	0.0	0.0	0.0	0.0	0.0	0.0	0.0	0.142278	0.0	0.0	0.0	0.0	0.0	0.280206	0.0	0.0	0.0	0.0	0.0	0.0	0.0	0.0	0.0	0.0	0.0	0.0	0.0	0.0	0.0	0.0	0.0	0.0	0.0	0.0	0.0	0.0	0.0	0.0	0.0	0.0	0.0	0.0	0.0	0.0	0.0	0.0	0.0	0.0	0.0	0.0	0.0	0.0	0.0	0.0	0.0	0.0	0.0	0.0	0.0	0.0	0.0	0.0	0.0	0.0	0.0	0.0	0.0	0.0	0.0	0.0	0.0	0.0	0.0	0.524328	0.0	0.0	0.0	0.0	0.0	0.0	0.0	0.816786	0.0	0.0	0.0	0.0	0.0	0.0	0.0	0.0	0.011609	0.0	0.0	0.0	0.0	0.0	0.0	0.0	0.0	0.0	0.0	0.0	0.0	0.0	0.0	0.0	0.0	0.0	0.0	0.0	0.0	0.0	0.0	0.0	0.0	0.0	0.0	0.0	0.0	0.0	0.0	0.0	0.0	0.0	0.0	0.0	0.0	0.0	0.0	0.0	0.0	0.0	0.0	0.0	0.0	0.0	0.0	0.0	0.0	0.0	0.0	0.0	0.0	0.0	0.0	0.0	0.0	0.0	0.0	0.0	0.0	0.0	0.0	0.0	0.0	0.0	0.0	0.0	0.0	0.0	0.0	0.0	0.0	0.0	0.0	0.0	0.0	0.0	0.0	0.0	0.0	0.0	0.0	0.0	1.19672	0.0	0.0	0.0	0.0	0.077113	0.0	0.0	0.0	0.072922	0.0	0.0	0.0	0.068608	0.0	0.0	0.0	0.0	0.0	0.0	0.0	0.0	0.0	0.0	0.0	0.0	0.0	0.0	0.0	0.0	0.0	0.0	0.09927	0.0	0.130108	0.0	0.185736	0.0	0.0	0.0	0.136628	0.0	0.0	0.079962	0.130767	0.0	0.189392	0.0	0.0	0.0	0.0	0.0	0.0	0.0	0.0	0.086234	0.0	0.0	0.0	0.059767	0.0	0.076379	0.0	0.0	0.0	0.0	0.0	0.0	0.0	0.0	0.0	0.0	0.0	0.0	0.0	0.0	0.0	0.0	0.0	0.0	0.0	0.0	0.0	0.0	0.0	0.0	0.0	0.0	0.0	0.0	0.0	0.0	0.075887	0.0	0.0	0.0	0.0	0.0	0.0	0.022125	0.0	0.096119	0.029911	0.0	0.125699	0.066041	0.023418	0.023829	0.0	0.0	0.028708	0.029449	0.050367	0.113733	0.051011	0.0	0.132616	0.086929	0.012746	0.09018	0.0	0.089177	0.03432	0.0	0.018815	0.016686	0.0	0.0	0.0	0.0	0.0	0.0	0.0	0.0	0.0	0.0	0.0	0.0	0.0	0.0	0.0	0.0	0.0	0.0	0.0	0.0	0.0	0.0	0.0	0.0	0.0	0.0	0.0	0.0	0.0	0.0	0.0	0.0	0.0	0.0	0.0	0.0	0.0	0.0	0.0	0.0	0.0	0.0	0.0	0.0	0.0	0.0	0.0	0.0	0.0	0.0	0.0	0.0	0.0	0.0	0.0	0.0	0.0	0.0	0.0	0.0	0.0	0.0	0.0	0.314775	0.0	0.0	0.0	0.0	0.0	0.0	0.0	0.0	0.0	0.0	0.189029	0.0	0.0	0.0	0.0	0.0	0.0	0.0	0.0	0.0	0.0	0.0	0.0	0.0	0.0	0.0	0.0	0.0	0.0	0.0	0.0	0.0	0.0	0.0	0.0	0.0	0.0	0.0	0.0	0.0	0.0	0.0	0.0	0.0	0.0	0.0	0.0	0.0	0.0	0.0	0.0	0.0	0.0	0.0	0.0	0.0	0.135078	0.0	0.0	0.0	0.0	0.0	0.0	0.0	0.0	0.0	0.0	0.0	0.0	0.0	0.0	0.0	0.0	0.0	0.0	0.0	0.0	0.0	0.0	0.0	0.0	0.0	0.0	0.0	0.0	0.0	0.0	0.0	0.0	0.0	0.0	0.0	0.0	0.0	0.0	0.0	0.0	0.0	0.0	0.0	0.0	0.0	0.0	0.0	0.0	0.0	0.0	0.0	0.0	0.0	0.0	0.183533	0.0	0.0	0.0	0.0	0.0	0.0	0.0	0.0	0.0	0.0	0.0	0.0	0.0	0.0	0.0	0.0	0.0	0.0	0.0	0.0	0.0	0.0	0.0	0.0	0.0	0.0	0.0	0.0	0.0	0.0	0.0	0.0	0.0	0.0	0.0	0.0	0.0	0.0	0.0	0.0	0.0	0.0	0.0	0.0	0.0	0.0	0.0	0.0	0.0	0.0	0.0	0.0
610	ENSMUSG00000086288	Gm15265	0.64092	0.433203	0.569288	0.621853	0.42874	0.470271	0.512748	0.592968	0.389983	0.693462	0.340512	0.264258	0.891349	1.69825	0.804002	1.27969	1.18394	1.88236	1.27469	1.12335	1.81653	1.01447	1.15034	1.29575	1.2152	0.767692	1.69966	1.69631	0.98392	0.913461	0.721979	1.38459	1.4121	1.40771	0.806414	2.01598	1.37511	1.00501	1.43204	0.114752	0.982436	1.38883	1.07842	1.15145	1.17571	0.998642	1.19864	1.79259	1.97836	1.07748	1.229	0.687591	1.30363	1.21807	0.977521	1.1426	1.15402	0.25561	0.941397	0.747529	1.11425	1.51426	0.965894	1.11233	1.39366	0.851517	0.942767	0.808296	1.15068	1.9337	1.02666	0.724879	1.68505	1.39911	1.06381	1.76024	1.12355	0.953073	0.669237	0.712938	1.47464	0.9597	0.849968	1.9618	2.25361	1.33978	1.58328	1.59461	1.09924	0.369301	0.578426	0.327298	0.512265	0.514482	0.282801	0.242267	0.391663	0.23891	0.263729	0.444029	0.521176	0.373119	0.620865	0.442062	0.104464	0.312968	0.593718	0.415	0.315723	0.227175	0.388273	0.65247	0.47641	0.435663	0.291774	0.520321	0.439697	0.309861	0.453423	0.575826	0.231304	0.589272	0.277225	0.933052	0.236397	0.27428	0.381974	0.479755	0.546631	0.267443	0.349164	0.360463	0.663621	0.262418	0.50922	0.435997	0.284435	1.07201	1.66948	0.388192	1.70615	1.49369	1.58289	1.44264	1.38525	1.20304	0.660791	1.03058	0.777227	1.07897	0.947295	0.947157	1.14203	0.134666	0.746254	1.02245	0.639628	1.25907	0.908628	0.684763	0.91043	0.950526	0.953731	0.821037	0.636426	1.58232	0.927075	0.838346	0.851485	1.7866	1.1357	1.59972	1.47855	0.835118	1.04276	0.99941	0.638409	1.17958	0.761947	1.35519	0.869414	0.707589	0.833061	1.1516	1.17748	0.810124	1.37928	1.77572	0.766153	1.40782	1.2274	1.75929	0.708382	0.607703	1.11359	0.388519	2.05009	1.27247	0.715849	0.556425	0.597635	1.34709	2.16564	1.37136	0.681528	2.01021	0.172188	0.551843	0.130118	0.156171	0.251413	0.117329	0.0	0.0	0.1184	0.0	0.331051	0.16303	0.274709	0.414111	0.0	0.101579	0.316432	0.683789	0.787751	1.09949	1.20121	0.541353	1.24837	0.919356	1.84911	2.052	0.939576	1.25109	0.430601	1.07912	1.48573	1.81236	1.91907	0.829823	0.537412	0.75534	1.40472	1.5182	2.33732	2.52432	1.77944	1.09874	2.53319	1.51883	2.40261	1.56593	1.98317	1.47933	1.52528	1.73464	1.809	2.34792	1.76992	1.56638	1.22796	1.45895	1.01559	2.36306	1.21976	1.01902	2.63805	1.01222	1.69091	0.98739	0.648511	0.930282	1.0025	1.44973	1.53508	1.12444	1.8935	0.331107	1.03712	0.756861	0.307105	0.549354	0.346213	0.309808	0.512999	0.524934	0.732969	0.382363	0.4671	0.23929	0.359863	0.356233	0.56859	0.623171	0.591604	0.345048	0.256935	0.433791	0.698716	0.298244	0.939115	0.835173	0.57533	0.628675	0.420579	0.741086	0.650154	0.399034	0.144842	0.588924	0.220921	0.651964	1.68354	0.150999	0.536235	1.07269	0.966061	1.09974	1.09951	0.366154	0.705829	2.13399	0.896637	0.698408	0.630757	0.98107	0.315335	1.17581	1.35014	0.82402	0.590128	2.01283	1.70403	1.29002	1.06081	1.23267	0.696884	1.01828	0.642139	1.82992	0.654038	0.952031	0.803729	1.31507	1.15101	1.4633	1.22718	0.485979	1.47027	0.437858	2.01785	1.43593	0.97289	1.3113	1.70401	1.71076	1.37921	0.286438	1.80304	2.28348	1.28584	1.28059	2.0459	1.0938	0.923086	0.852591	0.598648	0.868872	1.37353	0.973334	0.929855	0.934437	0.913474	0.66043	0.620227	1.49457	0.581558	1.98168	0.921896	0.731636	1.21477	1.34117	0.89016	1.01536	1.16612	1.713	1.91954	1.6042	0.935016	2.3395	0.648251	0.976713	1.16329	1.43849	1.22817	1.11511	1.38614	0.900189	1.30606	1.13354	1.0862	0.674404	1.11844	1.81923	1.0572	1.08395	0.684673	0.749238	1.5673	0.916625	1.60136	0.334609	0.864412	0.965911	0.839136	1.70431	2.80527	0.882551	1.00474	1.17148	0.478399	1.00661	1.43673	0.200884	0.378717	0.9418	0.134107	0.0	0.145164	0.20168	0.146123	0.343523	0.261925	0.471786	0.452028	0.347912	0.0	0.448265	0.783435	0.515276	0.0	0.168404	0.161022	0.187267	0.271775	0.139173	0.0	2.87374	4.01831	1.78986	2.07765	3.19149	2.64523	1.88122	2.07637	0.770897	0.584274	0.544599	0.39829	0.411871	0.542593	0.499323	0.272111	0.802644	0.469529	0.567688	0.499801	1.21076	1.1005	0.848281	0.909495	1.65117	1.20208	1.42654	1.08828	0.464176	0.15304	0.404662	0.552427	0.83477	0.568592	0.355175	0.420706	0.626564	0.432377	0.476638	0.650989	1.13911	0.398942	0.344754	0.588918	0.57947	0.52703	0.443732	0.428006	0.458315	0.309258	0.419339	0.621553	1.18928	1.11969	0.935478	0.763795	0.720225	1.094	0.582254	1.58206	1.01372	0.709065	0.737428	1.13193	1.07023	0.929572	0.705647	0.708512	1.08986	0.884808	1.10475	0.901409	0.971942	0.991646	0.99567	0.685912	1.24625	1.99208	1.06143	1.20173	1.8558	0.925632	2.35344	1.307	1.44525	0.801009	0.764096	0.86819	1.33503	0.050701	0.671719	0.595837	0.492386	0.842769	0.554744	0.285327	0.632156	0.964711	0.391619	0.172181	1.06934	0.193904	0.217069	0.253006	0.741505	0.139692	0.241815	0.382787	0.2761	0.393647	0.342843	0.17441	0.49117	0.274018	0.410094	0.16585	0.663992	0.277489	0.248518	0.24888	0.240871	0.164671	0.404221	0.044631	0.381042	0.159962	0.129803	0.32633	0.081492	0.461804	0.096282	1.19412	1.32366	2.11732	1.65339	2.56749	1.92813	1.81861	2.13924	1.04885	1.65888	1.80457	2.27051	0.838548	1.98201	1.38528	1.83654	0.670618	0.969555	1.85786	1.875	2.39981	0.972322	1.10399	1.40458	2.67479	0.22074	0.492101	0.185887	0.550366	0.838422	0.728762	0.77865	0.528428	0.654899	0.452222	0.399404	0.832376	0.392952	0.430637	0.566266	0.571827	0.177236	0.605023	0.893021	1.0283	1.08106	1.22572	1.01658	1.31825	0.211436	0.246127	0.361487	0.595796	0.126076	0.548642	0.213716	0.425022	0.604668	0.250696	0.167644	0.104989	1.64714	1.61686	2.00284	1.40958	1.31552	1.71741	1.68495	1.69829	1.92407	1.89284	2.62103	0.0	1.46761	1.88442	1.6195	1.21372	2.45765	1.18931	2.00334	2.48831	2.12972	2.0922	1.2286	1.51035	0.054928	0.253792	0.147203	0.280544	0.28712	0.235378	0.45718	0.3064	0.223807	0.139217	0.224544	0.320417	0.171726	0.250002	0.317901	0.167913	0.713849	0.187037	0.362511	0.357866	0.407385	0.530755	0.438078	0.327828	0.131802	0.299965	0.132528	0.192934	0.141569	0.576705	1.31303	1.18871	0.88184	1.29289	0.700688	1.03438	1.02639	0.859753	0.647055	0.707062	0.925851	0.790181	0.862128	0.35155	1.15985	0.578986	0.587094	0.545649	0.131117	0.0	0.0	0.290912	0.0	0.195829	0.0	0.25969	0.145039	0.0	0.168734	0.14277	0.302928	0.0	0.146365	0.0	0.196699	0.065611	0.515835	0.0	0.713728	0.383976	0.059105	0.0	0.06463	0.0	0.190238	0.170176	0.130571	0.844097	1.89141	1.56896	1.60852	1.70084	1.3706	1.50148	1.36878	1.10501	1.16293	1.47547	1.51915	1.70429	1.63021	1.40803	1.8204	1.9895	1.69216	0.530774	1.11993	2.00451	0.701841	0.895116	2.04146	0.791618	1.14745	0.43931	0.899624	0.398469	2.03048	0.953608	0.952291	1.06903	1.01557	1.81609	0.566066	0.216702	0.432736	0.448621	0.244443	0.487478	0.582339	0.152588	0.400864	0.462419	0.394435	0.341421	0.274576	0.0	0.147748	0.0	0.161666	0.497594	0.391482	0.608357	0.202359	0.176976	0.36619	0.204936	0.598189	0.206312	0.0	0.184423	0.357639	0.327745
611	ENSMUSG00000085581	Gm12786	0.025556	0.023727	0.0	0.0	0.082269	0.070391	0.0	0.0	0.0	0.0	0.0	0.0	0.055219	0.115954	0.0	0.0	0.141828	0.147993	0.110089	0.119146	0.060714	0.05626	0.0	0.0	0.0	0.061866	0.0	0.0	0.0	0.054793	0.053912	0.0	0.058369	0.169712	0.0	0.108427	0.057384	0.0	0.108583	0.0	0.0	0.171114	0.05813	0.415576	0.0	0.052129	0.10015	0.118504	0.060258	0.10137	0.099533	0.102705	0.0	0.094252	0.045481	0.0	0.0	0.075556	0.0	0.057007	0.2335	0.0	0.055808	0.0	0.0	0.167284	0.0	0.048181	0.0	0.051898	0.0	0.102709	0.053608	0.120041	0.169209	0.056505	0.175661	0.0	0.059094	0.054533	0.0	0.171707	0.060651	0.0	0.057897	0.098597	0.227795	0.049189	0.108923	0.0	0.030931	0.0	0.0	0.0	0.035706	0.02435	0.0	0.0	0.025192	0.056189	0.0	0.0	0.0	0.029091	0.0	0.033235	0.027304	0.0	0.0	0.0	0.0	0.0	0.0	0.03027	0.029078	0.032029	0.029527	0.0	0.0	0.0	0.0	0.0	0.083298	0.217756	0.05618	0.087017	0.0	0.116351	0.031963	0.060805	0.082312	0.0	0.03237	0.0	0.0	0.0	0.026939	0.079292	0.175477	0.128559	0.127679	0.0	0.0	0.0	0.0	0.0	0.0	0.0	0.242701	0.282227	0.0	0.158289	0.076461	0.0	0.0	0.078611	0.068454	0.0	0.118343	0.0	0.0	0.0	0.348663	0.0	0.0	0.244334	0.0	0.0	0.0	0.125969	0.0	0.0	0.0	0.0	0.0	0.0	0.151525	0.0	0.0	0.0	0.075577	0.074864	0.106892	0.212465	0.314873	0.0	0.241857	0.0	0.0	0.228446	0.27459	0.0	0.0	0.0	0.0	0.0	0.0	0.234048	0.0	0.0	0.229464	0.130311	0.0	0.246915	0.0	0.0	0.516563	0.137961	0.260237	0.0	0.125706	0.0	0.547672	0.0	0.1184	0.122609	0.165525	0.0	0.0	1.1043	0.634116	0.304737	0.105477	0.0	0.0	0.0	0.0	0.0	0.0	0.0	0.155117	0.0	0.0	0.0	0.285008	0.200641	0.0	0.438112	0.0	0.142517	0.0	0.203458	0.0	0.0	0.0	0.0	0.109688	0.054726	0.0	0.055074	0.0	0.071402	0.0	0.204458	0.05124	0.0	0.0	0.0	0.075424	0.051543	0.0	0.0	0.0	0.0	0.0	0.0	0.153666	0.0	0.0	0.0	0.143508	0.0	0.0	0.0	0.0	0.147484	0.0	0.0	0.0	0.0	0.0	0.0	0.0	0.0	0.0	0.0	0.0	0.0	0.072466	0.0	0.077029	0.143259	0.0	0.0	0.059328	0.0	0.0	0.0	0.0	0.0	0.0	0.0	0.0	0.29921	0.0	0.0	0.071455	0.0	0.0	0.0	0.0	0.189984	0.509255	0.194342	0.0	0.0	0.0	0.0	0.0	0.419302	0.0	0.0	0.0	0.221113	0.0	0.0	0.0	0.258471	0.0	0.0	0.0	0.431874	0.0	0.0	0.0	0.0	0.0	0.0	0.0	0.0	0.0	0.0	0.0	0.0	0.0	0.361981	0.0	0.133712	0.523915	0.0	0.0	0.0	0.175756	0.133926	0.0	0.0	0.0	0.0	0.179541	0.0	0.0	0.0	0.0	0.39332	0.279041	0.234196	0.170446	0.163729	0.483971	0.053828	0.180965	0.295713	0.341032	0.213406	0.149157	0.055041	0.049804	0.0	0.052199	0.0	0.06057	0.0	0.0	0.0	0.0	0.077832	0.0	0.0	0.0	0.059939	0.0	0.0	0.152696	0.099414	0.0	0.052483	0.0	0.186566	0.0	0.069213	0.0	0.0	0.12101	0.0	0.0	0.0	0.0	0.0	0.0	0.0	0.0	0.055974	0.0	0.0	0.14158	0.0	0.073425	0.137702	0.07659	0.117949	0.221616	0.128859	0.126123	0.401769	0.0	0.0	0.0	0.0	0.435492	0.403361	0.876739	0.0	0.0	0.0	0.0	0.173956	0.0	0.89653	0.0	0.171759	0.0	0.0	0.483065	0.0	0.0	0.0	0.0	0.354458	1.33943	0.0	0.0	0.0	0.353663	0.0	0.346062	0.119935	0.035324	0.0	0.0	0.068738	0.0	0.145792	0.0	0.0	0.097598	0.0	0.0	0.123251	0.101817	0.0	0.076702	0.0	0.051247	0.0	0.065289	0.183972	0.0	0.047696	0.082904	0.0	0.0	0.0	0.0	0.027681	0.0	0.072105	0.159962	0.053517	0.0	0.049462	0.0	0.038294	0.02526	0.036829	0.0	0.037682	0.0	0.023476	0.0	0.219531	0.074905	0.34986	0.204767	0.05076	0.112504	0.089383	0.221493	0.076365	0.362829	0.105638	0.139114	0.084229	0.368483	0.076918	0.192258	0.14266	0.0	0.245984	0.02278	0.097502	0.089293	0.148078	0.036434	0.0	0.345549	0.0	0.0	0.0	0.155876	0.0	0.0	0.085618	0.139631	0.0	0.0	0.0	0.0	0.0	0.0	0.0	0.051432	0.0	0.0	0.0	0.064817	0.0	0.0	0.0	0.0	0.0	0.056783	0.0	0.024896	0.0	0.083124	0.069155	0.0	0.0	0.039987	0.0	0.0	0.0	0.0	0.073071	0.101403	0.0	0.0	0.0	0.0	0.0	0.0	0.04606	0.0	0.0	0.0	0.0	0.062312	0.0	0.0	0.0	0.065498	0.0	0.0	0.0	0.0	0.0	0.059488	0.0	0.0	0.08469	0.064919	0.0	0.0	0.099228	0.0	0.0	0.0	0.07996	0.0	0.0	0.0	0.0	0.091455	0.184343	0.0	0.070248	0.0	0.111646	0.0	0.176875	0.0	0.0	0.0	0.0	0.203429	0.082147	0.0	0.17873	0.089028	0.0	0.0	0.135851	0.060234	0.0	0.119089	0.0	0.1729	0.0	0.0	0.064281	0.0	0.0	0.394319	0.0	0.235364	0.0	0.099637	0.073961	0.088135	0.119933	0.18251	0.0	0.066349	0.366326	0.129269	0.194812	0.128382	0.0	0.0	0.376452	0.0	0.067578	0.266258	0.0	0.127915	0.066456	0.279043	0.064183	0.199115	0.117421	0.048966	0.219658	0.117942	0.20281	0.0	0.0	0.0	0.0	0.09672	0.0	0.0	0.223807	0.0	0.0	0.0	0.079142	0.0	0.129037	0.0	0.0	0.0	0.188695	0.0	0.160358	0.0	0.0	0.119249	0.025723	0.138102	0.073375	0.049566	0.017253	0.0	0.077836	0.271339	0.0	0.142422	0.074266	0.0	0.185601	0.17142	0.142671	0.062027	0.070146	0.0	0.411564	0.075845	0.0	0.0	0.259316	0.0	0.262233	0.722865	0.0	0.096971	0.0	0.0	0.0	0.0	0.580157	0.42916	0.0	0.0	0.302928	0.436601	0.0	0.0	0.590098	0.201246	0.0	0.096566	0.0	0.0	0.0	0.0	0.0	0.31423	0.0	0.0	0.0	0.0	0.084448	0.0	0.0	0.0	0.0	0.0	0.055286	0.0	0.0	0.0	0.0	0.071806	0.072387	0.063436	0.046204	0.0	0.0	0.0	0.292914	0.0	0.0	0.0	0.0	0.0	0.0	0.0	0.0	0.0	0.169088	0.0	0.0	0.177636	0.0	0.0	0.0	0.0	0.0	0.0	0.0	0.0	0.0	0.173878	0.216646	0.0	0.0	0.179125	0.52386	0.185522	0.0	0.0	0.0	0.0	0.0	0.0	0.0	0.0	0.222989	0.0	0.0	0.0	0.0	0.0	0.0	0.0
612	ENSMUSG00000086819	Gm13613	0.021598	0.010344	0.035073	0.009897	0.035698	0.020803	0.0	0.0	0.032858	0.0	0.0	0.0	0.023172	0.0	0.0	0.024529	0.0	0.0	0.0	0.0	0.025272	0.022955	0.0	0.0	0.0	0.0	0.0	0.073174	0.0	0.0	0.0	0.022926	0.024172	0.022833	0.045538	0.022263	0.0	0.0	0.0	0.0	0.0	0.0	0.0	0.0	0.0	0.0	0.0	0.0	0.0	0.0	0.0	0.043448	0.024766	0.0	0.0	0.0	0.037983	0.0	0.0	0.0	0.0	0.0	0.061916	0.0	0.0	0.031604	0.0	0.019983	0.0	0.0	0.0	0.0	0.0	0.055021	0.023388	0.023624	0.023996	0.0	0.024461	0.022654	0.0	0.0	0.0	0.0	0.0	0.0	0.0	0.0	0.0	0.036121	0.0	0.0	0.0	0.0	0.0	0.021163	0.0	0.0	0.0	0.0	0.0	0.0	0.0	0.0	0.0	0.013714	0.011461	0.0	0.011532	0.0	0.0	0.034246	0.0	0.0	0.0	0.0	0.0	0.0	0.0	0.023926	0.0	0.0	0.0	0.0	0.0	0.0	0.0	0.0	0.013533	0.0	0.0	0.0	0.026905	0.0	0.016527	0.0	0.0	0.0	0.0	0.0	0.0	0.0	0.085783	0.0	0.038928	0.0	0.0	0.030354	0.032286	0.0	0.0	0.0	0.0	0.0	0.0	0.0	0.0	0.0	0.0	0.0	0.043723	0.0	0.0	0.043191	0.0	0.0	0.0	0.0	0.0	0.0	0.0	0.0	0.030301	0.0	0.0	0.028811	0.0	0.0	0.0	0.02876	0.0	0.0	0.0	0.0	0.0	0.0	0.0	0.0	0.0	0.0	0.0	0.0	0.0	0.0	0.0	0.0	0.029094	0.056765	0.0	0.0	0.0	0.0	0.0	0.030082	0.0	0.0	0.0	0.0	0.0	0.0	0.0	0.0	0.0	0.0	0.0	0.0	0.0	0.0	0.0	0.0	0.0	0.0	0.0	0.0	0.0	0.068196	0.0	0.0	0.057014	0.0	0.129164	0.0	0.055639	0.0	0.078539	0.0	0.086985	0.0	0.0	0.113363	0.0	0.054162	0.0	0.03632	0.182328	0.0	0.322481	0.194816	0.022766	0.281308	0.066336	0.391977	0.186205	0.100465	0.058878	0.517266	0.036888	0.278099	0.029393	0.100001	0.0	0.0	0.0	0.0	0.0	0.0	0.0	0.0	0.0	0.0	0.0	0.0	0.0	0.0	0.0	0.0	0.0	0.0	0.0	0.0	0.0	0.0	0.0	0.0	0.036371	0.0	0.0	0.032817	0.0	0.030133	0.0	0.0	0.0	0.0	0.0	0.0	0.0	0.089214	0.0	0.0	0.0	0.0	0.0	0.0	0.128806	0.0	0.0	0.026287	0.053669	0.066907	0.0	0.05721	0.22762	0.0	0.16175	0.0	0.248095	0.062364	0.136108	0.061546	0.204958	0.0	0.0	0.0	0.0	0.0	0.0	0.0	0.0	0.0	0.0	0.0	0.0	0.0	0.0	0.0	0.0	0.0	0.0	0.0	0.0	0.0	0.0	0.0	0.0	0.357305	0.068929	0.133942	0.266471	0.387283	0.614558	0.132752	0.542757	0.414495	0.133663	0.716051	0.254105	0.058584	0.120352	0.207149	0.507678	0.180575	0.697502	1.6999	0.440882	1.21714	0.339503	0.877265	1.88454	1.16793	1.15429	0.690761	1.30061	0.1187	0.305229	0.022711	0.0	0.021424	0.043645	0.023782	0.050086	0.0	0.0	0.0	0.0268	0.0	0.02081	0.0	0.100714	0.049039	0.019107	0.055597	0.0	0.041658	0.051215	0.0	0.033718	0.078869	0.0	0.0	0.0	0.0	0.025553	0.0	0.025647	0.094687	0.025792	0.0	0.0	0.0	0.03776	0.0	0.0	0.028933	0.029021	0.022707	0.029738	0.0	0.0	0.0	0.0	0.0	0.0	0.0	0.0	0.101908	0.0	0.0	0.0	0.057701	0.0	0.0	0.0	0.0	0.0	0.0	0.0	0.0	0.0	0.095648	0.0	0.0	0.0	0.311427	0.0	0.0	0.0	0.743971	0.951285	0.39569	0.614787	0.137601	0.137361	0.044726	0.656113	0.0	0.0	0.0	0.015334	0.0	0.0	0.0	0.0	0.015197	0.013695	0.0	0.0	0.0	0.0	0.0	0.0	0.0	0.0	0.0	0.0	0.0	0.0	0.010372	0.03633	0.0	0.028036	0.0	0.0	0.0	0.022894	0.0	0.017755	0.070463	0.0	0.043291	0.032024	0.0	0.0	0.032721	0.0	0.0	0.0	0.010582	0.031691	0.157203	0.071517	0.259353	0.373311	0.069879	0.278158	0.181476	0.325049	0.249979	0.130099	0.147327	0.141361	0.122122	0.13609	0.020412	0.082348	0.404549	0.015056	0.165541	0.071584	0.065436	0.126848	0.118355	0.028052	0.0	0.0	0.0	0.0	0.0	0.0	0.0	0.0	0.0	0.0	0.0	0.0	0.051002	0.022898	0.019304	0.0	0.0	0.053327	0.041745	0.0	0.0	0.0	0.018209	0.0	0.024712	0.0	0.020976	0.0	0.020935	0.0	0.011344	0.017256	0.0	0.016684	0.0	0.0	0.023039	0.0	0.00741	0.02042	0.0	0.0	0.0	0.0	0.010256	0.014039	0.010276	0.0	0.05691	0.0	0.0	0.030803	0.037541	0.009484	0.0	0.0	0.0	0.0	0.0	0.0	0.0	0.0	0.0	0.0	0.0	0.0	0.0	0.0	0.0	0.0	0.0	0.0	0.0	0.0	0.0	0.0	0.0	0.0	0.0	0.0	0.0	0.0	0.0	0.0	0.0	0.0	0.0	0.0	0.0	0.0	0.0	0.0	0.0	0.0	0.0	0.0	0.0	0.0	0.168173	0.017031	0.019553	0.017459	0.0	0.0	0.032102	0.037464	0.128089	0.088345	0.0	0.139735	0.065085	0.032151	0.051892	0.116654	0.105282	0.06813	0.485806	0.387193	0.17035	0.202337	0.421996	0.513313	0.549251	0.105226	0.729085	0.274334	0.784027	0.0	0.140919	0.599715	0.292367	0.127659	0.164943	0.692151	0.09999	0.49155	1.0989	0.571279	0.608588	0.06634	0.0	0.0	0.0	0.0	0.0	0.0	0.0	0.0	0.0	0.0	0.0	0.0	0.0	0.026417	0.0	0.016286	0.0	0.022751	0.024833	0.0	0.0	0.023173	0.026446	0.366863	0.188053	0.322751	0.166305	0.037176	0.074873	0.0	0.0	0.058631	0.021887	0.0	0.022755	0.0	0.0	0.017325	0.0	0.0	0.0	0.0	0.039798	0.0	0.0	0.0	0.0	0.0	0.0	0.0	0.0	0.0	0.0	0.0	0.0	0.0	0.0	0.0	0.0	0.0	0.0	0.0	0.0	0.0	0.0	0.0	0.0	0.0	0.0	0.0	0.0	0.0	0.0	0.0	0.0	0.0	0.0	0.0	0.221327	0.180524	0.099593	0.0	0.363709	0.247781	0.044484	0.0	0.0	0.274411	0.158226	0.313949	0.0	0.024893	0.036018	0.336641	0.147501	0.0	0.0	0.0	0.0	0.0	0.0	0.0	0.0	0.0	0.0	0.0	0.0	0.0	0.0	0.0	0.0	0.0	0.0	0.0	0.0	0.0	0.0	0.0	0.04836	0.0	0.0	0.0	0.0	0.0	0.0	0.0	0.0	0.0	0.0	0.0	0.0	0.0	0.0	0.0	0.0	0.0	0.0	0.0	0.0	0.0	0.0	0.0
613	ENSMUSG00000085182	Gm13596	0.0	0.0	0.0	0.0	0.0	0.0	0.0	0.07397	0.0	0.0	0.084666	0.0	0.0	0.0	0.0	0.0	0.0	0.0	0.0	0.239931	0.0	0.228818	0.0	0.0	0.0	0.0	0.0	0.0	0.0	0.0	0.0	0.0	0.0	0.235923	0.0	0.0	0.0	0.0	0.207325	0.0	0.0	0.0	0.0	0.0	0.0	0.0	0.0	0.0	0.0	0.0	0.0	0.0	0.0	0.0	0.0	0.0	0.0	0.0	0.0	0.0	0.0	0.0	0.0	0.0	0.0	0.0	0.0	0.0	0.0	0.0	0.0	0.0	0.196471	0.0	0.0	0.230737	0.0	0.0	0.0	0.0	0.0	0.0	0.0	0.0	0.0	0.0	0.0	0.0	0.217595	0.0	0.0	0.0	0.0	0.0	0.0	0.0	0.0	0.0	0.0	0.0	0.0	0.0	0.0	0.0	0.0	0.0	0.0	0.0	0.0	0.0	0.0	0.0	0.0	0.0	0.0	0.0	0.0	0.0	0.0	0.0	0.0	0.0	0.0	0.0	0.0	0.0	0.0	0.0	0.0	0.0	0.0	0.0	0.0	0.0	0.0	0.0	0.0	0.0	0.0	0.0	0.0	0.0	0.0	0.0	0.0	0.0	0.0	0.0	0.0	0.0	0.0	0.0	0.0	0.0	0.0	0.0	0.0	0.0	0.0	0.0	0.0	0.0	0.0	0.0	0.0	0.0	0.0	0.0	0.0	0.0	0.0	0.0	0.0	0.0	0.0	0.0	0.0	0.0	0.0	0.0	0.0	0.0	0.0	0.0	0.0	0.0	0.0	0.0	0.0	0.0	0.0	0.0	0.0	0.0	0.0	0.0	0.0	0.0	0.0	0.0	0.0	0.0	2.2409	0.0	0.0	0.0	0.0	0.0	0.0	0.0	0.0	0.0	0.0	0.0	0.0	0.0	0.0	0.0	0.0	0.0	0.0	0.0	0.0	0.0	0.0	0.0	0.0	0.0	0.0	0.0	0.0	0.0	0.0	0.0	0.0	0.0	0.0	0.0	0.0	0.0	0.0	0.0	0.0	0.0	0.0	0.0	0.0	0.0	0.0	0.0	0.0	0.0	0.0	0.0	0.0	0.0	0.1822	0.0	0.0	0.0	0.0	0.0	0.0	0.0	0.0	0.0	0.0	0.0	0.0	0.0	0.0	0.0	0.0	0.0	0.0	0.0	0.0	0.0	0.0	0.0	0.0	0.0	0.0	0.0	0.0	0.0	0.0	0.0	0.0	0.0	0.0	0.0	0.0	0.0	0.0	0.0	0.0	0.0	0.0	0.0	0.0	0.0	0.0	0.0	0.0	0.0	0.0	0.0	0.0	0.0	0.0	0.0	0.0	0.0	0.0	0.0	0.0	0.0	0.0	0.0	0.0	0.0	0.0	0.0	0.0	0.0	0.0	0.0	0.0	0.0	0.0	0.0	0.0	0.0	0.0	0.0	0.0	0.0	0.0	0.0	0.0	0.0	0.0	0.0	0.0	0.0	0.0	0.0	0.0	0.0	0.0	0.0	0.0	0.0	0.0	0.0	0.0	0.0	0.0	0.0	0.0	0.0	0.0	0.0	0.0	0.0	0.0	0.0	0.0	0.0	0.0	0.0	0.0	0.0	0.0	0.0	0.0	0.0	0.0	0.0	0.0	0.0	0.0	0.0	0.0	0.0	0.0	0.320462	0.0	0.0	0.0	0.0	0.0	0.0	0.0	0.0	0.0	0.0	0.0	0.0	0.0	0.0	0.0	0.0	0.0	0.0	0.0	0.0	0.0	0.0	0.0	0.0	0.0	0.0	0.0	0.0	0.0	0.326033	0.353205	0.0	0.0	0.0	0.0	0.0	0.0	0.0	0.0	0.0	0.0	0.0	0.0	0.0	0.0	0.0	0.0	0.0	0.0	0.0	0.0	0.0	0.0	0.0	0.0	0.0	0.0	0.0	0.0	0.0	0.0	0.0	0.0	0.517862	0.0	0.0	0.0	0.0	0.0	0.0	0.0	0.0	0.0	0.0	0.140107	0.0	0.0	0.0	0.0	0.0	0.0	0.0	0.0	0.0	0.0	0.0	0.0	0.0	0.0	0.0	0.0	0.112433	0.0	0.0	0.0	0.0	0.0	0.0	0.0	0.0	0.0	0.0	0.0	0.0	0.0	0.0	0.0	0.0	0.0	0.0	0.083117	0.0	0.100296	0.0	0.0	0.0	0.0	0.0	0.0	0.0	0.0	0.0	0.141802	0.0	0.0	0.0	0.0	0.0	0.0	0.0	0.087609	0.0	0.0	0.0	0.0	0.0	0.0	0.0	0.0	0.0	0.0	0.0	0.213601	0.0	0.0	0.0	0.0	0.0	0.0	0.0	0.0	0.0	0.0	0.0	0.0	0.0	0.0	0.0	0.0	0.0	0.0	0.0	0.0	0.0	0.0	0.0	0.0	0.0	0.0	0.0	0.0	0.0	0.0	0.0	0.0	0.0	0.0	0.0	0.0	0.0	0.0	0.0	0.0	0.0	0.0	0.0	0.0	0.0	0.0	0.0	0.0	0.0	0.0	0.26696	0.0	0.0	0.0	0.0	0.0	0.0	0.0	0.0	0.0	0.0	0.0	0.0	0.0	0.0	0.0	0.0	0.0	0.0	0.0	0.0	0.0	0.0	0.0	0.0	0.0	0.0	0.0	0.0	0.0	0.0	0.0	0.0	0.0	0.0	0.372607	0.0	0.0	0.0	0.0	0.0	0.0	0.0	0.0	0.0	0.0	0.0	0.0	0.0	0.0	0.0	0.0	0.0	0.0	0.0	0.0	0.0	0.0	0.0	0.0	0.249137	0.0	0.0	0.0	0.0	0.0	0.0	0.0	0.0	0.0	0.0	0.0	0.0	0.0	0.0	0.0	0.0	0.0	0.0	0.0	0.260691	0.0	0.0	0.0	0.0	0.0	0.0	0.0	0.0	0.0	0.0	0.0	0.0	0.0	0.0	0.0	0.0	0.0	0.0	0.0	0.0	0.0	0.0	0.0	0.0	0.0	0.0	0.0	0.0	0.0	0.0	0.0	0.0	0.386967	0.0	0.0	0.0	0.0	0.0	0.0	0.0	0.0	0.0	0.364954	0.0	0.0	0.0	0.0	0.0	0.0	0.0	0.0	0.0	0.0	0.0	0.0	0.0	0.0	0.0	0.0	0.0	0.0	0.0	0.0	0.0	0.0	0.0	0.0	0.0	0.0	0.0	0.0	0.0	0.0	0.0	0.0	0.0	0.0	0.0	0.191789	0.0	0.0	0.0	0.0	0.0	0.0	0.0	0.0	0.0	0.198204	0.0	0.0	0.0	0.0	0.0	0.0	0.0	0.0	0.0	0.0	0.0	0.0	0.0	0.0	0.0	0.0	0.0	0.0	0.0	0.0	0.0	0.0	0.0	0.0	0.0	0.0	0.0	0.0	0.0	0.0	0.0	0.0	0.0	0.0	0.0	0.0	0.0	0.0	0.0	0.0	0.0	0.0	0.0	0.0	0.0	0.0	0.0	0.0	0.0	0.0	0.0	0.0	0.0	0.0
614	ENSMUSG00000086172	2700068H02Rik	0.0	0.012994	0.0	0.0	0.0	0.0	0.0	0.0	0.0	0.0	0.006824	0.0	0.0	0.0	0.015578	0.0	0.025765	0.027132	0.015437	0.016614	0.0	0.01564	0.013568	0.040949	0.015635	0.0	0.081175	0.032744	0.017499	0.0	0.014565	0.0	0.016229	0.03093	0.03018	0.0	0.0	0.01708	0.0	0.0	0.014409	0.0	0.016068	0.0	0.014908	0.058855	0.041743	0.016543	0.0	0.028622	0.013914	0.0	0.0	0.013264	0.038507	0.0	0.0	0.043461	0.012257	0.047733	0.016861	0.118371	0.044909	0.0	0.015512	0.0	0.016714	0.013477	0.015413	0.014294	0.037269	0.013951	0.031047	0.049736	0.015623	0.047124	0.048446	0.0	0.0	0.029931	0.023463	0.047513	0.017035	0.014566	0.0	0.0	0.0	0.055117	0.061007	0.0	0.0	0.0	0.017667	0.023649	0.010721	0.0	0.0	0.0	0.0	0.015804	0.0	0.00863	0.0	0.0	0.0	0.0	0.0	0.0	0.0	0.016392	0.007733	0.0	0.006968	0.0	0.0	0.0	0.016424	0.00681	0.0	0.039608	0.0	0.008101	0.015353	0.017529	0.0	0.0	0.030919	0.010308	0.0	0.008568	0.0	0.0	0.009026	0.026874	0.0	0.0	0.0	0.0	0.0	0.0	0.0	0.0	0.029993	0.0	0.027858	0.0	0.024275	0.022372	0.0	0.020807	0.051959	0.023942	0.0	0.0	0.0	0.0	0.040951	0.052404	0.0	0.03089	0.06134	0.0589	0.026453	0.0	0.0	0.027577	0.0	0.094575	0.032777	0.0	0.022242	0.0	0.0	0.0	0.019744	0.021187	0.0	0.0	0.036733	0.0	0.021893	0.0	0.029003	0.0	0.0	0.032772	0.0	0.0	0.0	0.062529	0.014234	0.0	0.024363	0.0	0.016388	0.013779	0.013544	0.04309	0.0	0.0	0.053826	0.0	0.015719	0.014961	0.013756	0.0	0.0	0.0	0.058207	0.0	0.0	0.062836	0.073539	0.0	0.0	0.0	0.0	0.090203	0.0	0.0	0.0	0.048226	0.05469	0.285867	0.0	0.034099	0.031811	0.0	0.028004	0.0	0.0	0.0	0.0	0.0	0.0	0.0	0.0	0.0	0.0	0.0	0.0	0.031585	0.0	0.036072	0.0	0.023546	0.014271	0.014431	0.046268	0.014265	0.015387	0.01855	0.062508	0.040034	0.0	0.0	0.025013	0.042065	0.039064	0.013333	0.083215	0.0	0.0	0.0	0.0	0.091248	0.041056	0.0	0.0	0.0	0.0	0.0	0.0	0.0	0.0	0.0	0.0	0.0	0.002206	0.0	0.0	0.003318	0.0	0.0	0.0	0.0	0.0	0.0	0.001763	0.0	0.0	0.0	0.0	0.002614	0.0	0.0	0.0	0.0	0.0	0.0	0.0	0.0	0.0	0.0	0.0	0.0	0.0	0.0	0.0	0.0	0.0	0.0	0.0	0.035431	0.0	0.03589	0.0	0.0	0.0	0.037793	0.0	0.0	0.0	0.0	0.0	0.0	0.0	0.0	0.0	0.0	0.0	0.050425	0.0	0.0	0.057437	0.046047	0.0	0.0	0.0	0.0	0.0	0.067615	0.0	0.0	0.051022	0.036094	0.0	0.0	0.0	0.0	0.0	0.0	0.035527	0.0	0.0	0.0	0.0	0.0	0.018474	0.0	0.0	0.0	0.0	0.008244	0.031494	0.003499	0.003968	0.011168	0.006513	0.0	0.004085	0.003353	0.0	0.0	0.008599	0.0	0.039032	0.0	0.053011	0.014561	0.015892	0.017828	0.0	0.011357	0.0	0.018908	0.0	0.0	0.0	0.0	0.011514	0.011242	0.058218	0.0	0.0	0.0	0.020512	0.0	0.044241	0.053057	0.0	0.0	0.015572	0.0	0.031838	0.029402	0.016443	0.0	0.0	0.0	0.0	0.0	0.033907	0.0	0.0	0.013866	0.0	0.0	0.0	0.030094	0.01385	0.016394	0.0	0.0	0.0	0.0	0.0	0.0	0.0	0.0	0.0	0.0	0.177352	0.0	0.0	0.114093	0.0	0.0	0.0	0.0	0.0	0.110282	0.0	0.0	0.0	0.0	0.0	0.0	0.0	0.0	0.105993	0.0	0.049626	0.0	0.0	0.022705	0.010492	0.05464	0.0	0.0	0.010478	0.0	0.0	0.0	0.009597	0.0	0.0	0.018784	0.01362	0.037255	0.0	0.0	0.014067	0.0	0.078517	0.013748	0.0	0.020305	0.0	0.0	0.0	0.007346	0.0	0.016101	0.0	0.0	0.0	0.03284	0.0	0.0	0.0	0.0	0.0	0.022316	0.0	0.011178	0.036914	0.033961	0.013575	0.027044	0.0	0.005729	0.033526	0.0	0.023516	0.0	0.025344	0.010717	0.007433	0.007103	0.029019	0.015123	0.0	0.0	0.011318	0.02311	0.052079	0.017987	0.043224	0.0	0.024004	0.0	0.0	0.03916	0.020504	0.0	0.069949	0.0	0.031337	0.0	0.0	0.0	0.016731	0.015581	0.0	0.0	0.0	0.0	0.0	0.0	0.012033	0.0	0.0	0.009391	0.0	0.0	0.0	0.0	0.042966	0.0	0.0	0.0	0.0	0.0	0.012542	0.014545	0.0	0.0	0.0	0.0	0.0	0.009917	0.0	0.0	0.0	0.0	0.015557	0.021879	0.02075	0.0	0.014205	0.0	0.0	0.00756	0.011731	0.008908	0.0	0.0	0.030998	0.058806	0.020964	0.159561	0.0	0.077939	0.089557	0.027233	0.058254	0.057309	0.0	0.028209	0.040811	0.019181	0.108692	0.08866	0.019019	0.01243	0.049761	0.02711	0.138629	0.090236	0.111102	0.0	0.181301	0.0	0.029271	0.0	0.0	0.017216	0.011744	0.0	0.008721	0.012078	0.0	0.011539	0.0	0.0	0.021253	0.0	0.0	0.020089	0.0	0.0	0.0	0.007796	0.0	0.0	0.007995	0.0	0.011166	0.0	0.013938	0.010689	0.0	0.019324	0.0	0.0	0.0	0.0	0.0	0.014346	0.0	0.017266	0.0	0.036161	0.0	0.015917	0.077001	0.016523	0.018602	0.036598	0.0	0.098364	0.0	0.0	0.030515	0.0	0.023092	0.015057	0.0	0.026928	0.010125	0.0	0.013772	0.0	0.0	0.0	0.0	0.0	0.0	0.0	0.0	0.0	0.0	0.0	0.0	0.0	0.0	0.018345	0.0	0.0	0.0	0.0	0.0	0.026003	0.0	0.0	0.004836	0.0	0.0	0.003268	0.003562	0.002772	0.008727	0.0	0.048026	0.004036	0.035286	0.0	0.006841	0.0	0.011122	0.0	0.003631	0.0	0.003395	0.0	0.009003	0.007413	0.0	0.0396	0.0	0.071697	0.0	0.0	0.058199	0.0	0.0	0.0	0.142931	0.0	0.072103	0.0	0.067799	0.0	0.0	0.08264	0.085911	0.0	0.0	0.0	0.0	0.0	0.0	0.0	0.0	0.0	0.0	0.0	0.0	0.015849	0.026469	0.0	0.039765	0.0	0.041351	0.018548	0.0	0.014586	0.0	0.013726	0.013996	0.0	0.03728	0.055465	0.050206	0.012118	0.0	0.058566	0.0	0.0	0.050396	0.0	0.097506	0.0	0.0	0.0	0.0	0.046261	0.0	0.0	0.0	0.043966	0.048117	0.0	0.039912	0.0	0.0	0.0	0.011745	0.0	0.0	0.0	0.0	0.0	0.0	0.0	0.0	0.0	0.0	0.0	0.0	0.0	0.0	0.0	0.0	0.0	0.0	0.0	0.0	0.0	0.0	0.0	0.0	0.0	0.0
615	ENSMUST00000172113		0.0	0.137049	0.0	0.222183	0.0	0.139692	0.052519	0.042526	0.049662	0.363452	0.075705	0.0	0.0	0.256555	0.0	0.0	0.0	0.0	0.117589	0.0	0.0	0.0	0.0	0.105668	0.0	0.0	0.0	0.0	0.0	0.0	0.0	0.0	0.0	0.0	0.0	0.112844	0.120942	0.0	0.0	0.0	0.0	0.0	0.0	0.0	0.0	0.111587	0.0	0.0	0.0	0.0	0.0	0.0	0.123174	0.0	0.0	0.0	0.0	0.0	0.0	0.0	0.0	0.0	0.0	0.0	0.0	0.0	0.122876	0.0	0.0	0.0	0.0	0.0	0.0	0.0	0.0	0.0	0.0	0.0	0.0	0.0	0.0	0.0	0.12962	0.0	0.0	0.0	0.0	0.0	0.0	0.0	0.0	0.0	0.0	0.0	0.0	0.06129	0.0	0.0	0.0	0.0	0.0	0.0	0.0	0.13123	0.0	0.142247	0.0	0.0	0.0	0.0	0.0	0.195187	0.0	0.0	0.070393	0.074995	0.0	0.0	0.072323	0.0	0.0	0.0	0.0	0.0	0.0	0.0	0.0	0.0	0.0	0.0	0.0	0.0	0.0	0.0	0.091738	0.0	0.0	0.0	0.0	0.0	0.0	0.0	0.0	0.0	0.0	0.0	0.0	0.0	0.230819	0.208469	0.0	0.0	0.0	0.0	0.39693	0.0	0.0	0.0	0.0	0.0	0.303227	0.0	0.0	0.0	0.0	0.0	0.0	0.292713	0.0	0.0	0.0	0.0	0.230164	0.0	0.0	0.0	0.0	0.0	0.382306	0.0	0.438319	0.217388	0.0	0.0	0.0	0.0	0.0	0.0	0.0	0.0	0.0	0.0	0.0	0.0	0.0	0.0	0.0	0.0	0.0	0.0	0.0	0.0	0.0	0.0	0.0	0.0	0.0	0.0	0.0	0.0	0.0	0.0	0.0	0.0	0.0	0.0	0.0	0.0	0.0	0.0	0.0	0.0	0.0	0.0	0.966372	0.0	0.382484	0.376639	1.45119	0.0	0.270378	0.0	0.377533	0.799355	0.248393	0.0	0.0	0.509102	0.0	0.0	0.0	0.0	0.0	1.51753	9.8761	3.33652	8.76798	0.259016	1.40154	1.04434	2.12113	1.56829	2.35145	10.0738	7.67444	10.4384	3.76883	7.93651	2.45062	2.44792	0.0	0.0	0.0	0.0	0.0	0.0	0.0	0.0	0.0	0.0	0.0	0.0	0.0	0.0	0.0	0.0	0.0	0.0	0.0	0.0	0.0	0.0	0.0	0.0	0.0	0.0	0.0	0.0	0.0	0.0	0.0	0.0	0.0	0.0	0.0	0.0	0.0	0.0	0.0	0.0	0.0	0.0	0.0	0.0	0.0	0.0	0.0	0.0	0.0	2.57931	2.61301	0.333519	1.45083	0.352392	0.311397	2.55735	0.408472	0.0	0.885346	1.93231	1.25655	0.0	0.0	0.0	0.0	0.0	0.0	0.0	0.0	0.0	0.0	0.0	0.0	0.0	0.0	0.0	0.0	0.0	0.0	0.0	0.0	0.0	0.0	0.0	0.0	0.518671	3.55795	4.6286	9.25584	8.60551	5.7562	1.16152	1.60168	4.08794	0.444176	0.0	2.96667	1.63959	1.63841	4.22638	0.0	1.14524	4.94759	0.521978	0.434551	0.164053	0.101368	0.0492	1.38482	1.0597	0.058228	0.04021	0.031388	0.159748	0.269057	0.0	0.237874	0.0	0.241369	0.131081	0.0	0.0	0.12441	0.103552	0.0	0.0	0.0	0.499659	0.0	0.0	0.0	0.0	0.377845	0.0	0.0	0.0	0.0	0.153089	0.0	0.0	0.0	0.140728	0.0	0.0	0.0	0.0	0.0	0.0	0.0	0.0	0.0	0.126652	0.0	0.157227	0.0	0.122002	0.0	0.0	0.0	0.0	0.0	0.144756	0.0	0.0	0.0	0.0	0.0	0.0	0.0	0.0	0.0	0.0	0.0	0.0	0.0	0.0	0.0	0.0	0.0	0.0	0.0	0.0	0.0	0.0	0.0	0.0	0.0	2.11193	14.2972	0.0	7.7461	15.1063	1.47136	5.74667	1.81078	0.0	0.0	0.0	0.0	0.063681	0.116902	0.0	0.0	0.0	0.055073	0.0	0.0	0.0	0.0	0.0	0.0	0.0	0.0	0.0	0.0	0.110416	0.0	0.052559	0.305919	0.069876	0.066705	0.0	0.08941	0.126479	0.0	0.0	0.096027	0.0	0.111163	0.0	0.092149	0.182629	0.279302	0.452161	0.111883	0.0	0.057042	0.10378	0.108253	0.056042	1.0924	1.18353	0.619032	0.287079	0.996497	1.14651	0.217407	2.16078	1.39472	0.526152	0.078015	1.99323	1.89135	0.834022	1.17911	0.580011	0.271478	0.193015	1.04157	1.02114	0.27849	1.46839	0.553855	0.0	0.170565	0.0	0.0	0.0	0.0	0.0	0.0	0.0	0.0	0.0	0.0	0.0	0.0	0.0	0.0	0.0	0.0	0.0	0.0	0.0	0.0	0.0	0.0	0.0	0.0	0.0	0.0	0.0	0.0	0.0	0.0	0.0	0.057626	0.0	0.0	0.0	0.0	0.0	0.0	0.0	0.062277	0.0	0.0	0.0	0.0	0.0	0.0	0.095948	0.0	0.0	0.098774	0.0	0.0	0.0	0.0	0.147001	0.0	0.0	0.0	0.0	0.0	0.0	0.314154	0.0	0.523571	0.0	0.165755	0.0	0.22522	0.257784	0.0	0.0	0.0	0.205319	0.0	0.0	0.0	0.0	0.0	0.0	0.0	0.0	0.0	0.0	0.0	0.154152	0.0	0.0	0.0	0.0	0.0	0.0	0.0	0.0	0.0	0.0	0.0	2.09361	0.10499	0.0	0.0	0.0	0.0	0.0	0.0	0.0	0.047411	0.0	0.0	0.0	0.0	0.0	0.0	0.0	0.0	3.23447	3.16987	2.71594	2.52051	0.502596	6.4188	3.93688	1.08422	0.982421	1.23234	2.07383	0.0	0.4829	0.159091	0.917524	2.08009	3.03382	3.05642	4.26212	1.58377	0.854805	4.34866	6.65727	4.58937	0.0	0.0	0.0	0.0	0.0	0.0	0.0	0.0	0.0	0.0	0.0	0.0	0.0	0.180213	0.0	0.115956	0.0	0.157001	0.0	0.155945	0.0	0.0	0.0	0.572376	0.072795	0.594316	0.0	0.276715	0.079101	0.0	0.0	0.11824	0.0	0.0	0.0	0.0	0.0	0.0	0.124342	0.0	0.0	0.0	0.0	0.0	0.0	0.0	0.0	0.0	0.0	0.0	0.0	0.0	0.0	0.0	0.0	0.0	0.0	0.0	0.0	0.0	0.0	0.0	0.0	0.0	0.0	0.0	0.0	0.0	0.0	0.179293	0.0	0.0	0.0	0.0	0.0	0.0	0.0	1.3149	8.91106	0.760282	8.34242	1.76111	0.706634	9.12824	0.388259	2.46487	2.53362	0.627142	4.00832	0.350616	1.57294	2.56703	8.23977	2.97653	4.3415	0.0	0.0	0.0	0.0	0.0	0.0	0.0	0.0	0.0	0.0	0.0	0.0	0.0	0.0	0.0	0.0	0.0	0.0	0.0	0.0	0.0	0.0	0.0	0.0	0.0	0.0	0.0	0.0	0.0	0.0	0.0	0.0	0.0	0.0	0.0	0.0	0.0	0.0	0.0	0.0	0.0	0.0	0.0	0.0	0.0	0.0	0.0
616	ENSMUSG00000085127	4930444E06Rik	0.0	0.0	0.0	0.0	0.0	0.0	0.0	0.0	0.0	0.0	0.0	0.0	0.0	0.0	0.0	0.0	0.0	0.0	0.0	0.0	0.062309	0.0	0.0	0.0	0.0	0.0	0.0	0.0	0.0	0.0	0.0	0.0	0.0	0.0	0.0	0.0	0.0	0.0	0.0	0.0	0.0	0.0	0.0	0.0	0.0	0.0	0.0	0.0	0.0	0.0	0.0	0.0	0.0	0.0	0.0	0.0	0.0	0.0	0.0	0.0	0.0	0.0	0.0	0.0	0.0	0.0	0.0	0.0	0.0	0.0	0.0	0.0	0.026993	0.030855	0.0	0.0	0.0	0.0	0.0	0.0	0.0	0.0	0.0	0.0	0.0	0.0	0.02878	0.0	0.0	0.0	0.0	0.0	0.0	0.0	0.0	0.0	0.0	0.0	0.0	0.0	0.0	0.0	0.0	0.0	0.0	0.0	0.0	0.0	0.0	0.0	0.0	0.0	0.0	0.0	0.0	0.0	0.0	0.0	0.0	0.0	0.0	0.0	0.0	0.0	0.0	0.0	0.0	0.0	0.0	0.0	0.0	0.0	0.0	0.0	0.0	0.0	0.0	0.0	0.0	0.0	0.0	0.0	0.0	0.0	0.0	0.0	0.0	0.0	0.0	0.0	0.0	0.0	0.0	0.0	0.0	0.0	0.0	0.0	0.0	0.0	0.054881	0.0	0.0	0.0	0.0	0.0	0.0	0.0	0.0	0.0	0.0	0.0	0.0	0.0	0.0	0.0	0.0	0.0	0.0	0.0	0.0	0.0	0.0	0.0	0.0	0.0	0.0	0.0	0.0	0.0	0.0	0.0	0.0	0.0	0.0	0.0	0.0	0.0	0.0	0.0	0.0	0.0	0.0	0.0	0.0	0.0	0.0	0.0	0.0	0.0	0.0	0.0	0.0	0.0	0.0	0.0	0.0	0.0	0.0	0.0	0.0	0.0	0.0	0.0	0.0	0.0	0.0	0.0	0.0	0.0	0.0	0.0	0.0	0.0	0.0	0.0	0.0	0.0	0.0	0.0	0.0	0.0	0.0	0.0	0.0	0.0	0.0	0.0	0.0	0.0	0.0	0.0	0.0	0.0	0.0	0.0	0.0	0.0	0.0	0.0	0.0	0.0	0.0	0.0	0.0	0.0	0.0	0.0	0.0	0.0	0.0	0.0	0.0	0.0	0.0	0.0	0.0	0.014083	0.0	0.027444	0.013758	0.042712	0.0	0.0	0.0	0.0	0.0	0.0	0.012927	0.0	0.0	0.0	0.0	0.0	0.0	0.0	0.0	0.0	0.0	0.015429	0.0	0.0	0.0	0.0	0.0	0.0	0.0	0.0	0.0	0.0	0.0	0.0	0.0	0.0	0.0	0.0	0.0	0.0	0.0	0.0	0.0	0.0	0.0	0.0	0.0	0.0	0.0	0.0	0.0	0.0	0.0	0.0	0.0	0.0	0.0	0.0	0.0	0.0	0.0	0.0	0.0	0.0	0.0	0.0	0.0	0.0	0.0	0.0	0.0	0.0	0.0	0.0	0.0	0.0	0.0	0.0	0.0	0.0	0.0	0.0	0.0	0.0	0.060462	0.016061	0.025456	0.013356	0.022073	0.0	0.01158	0.0	0.030948	0.006393	0.014687	0.018861	0.016239	0.0	0.0	0.0	0.0	0.0	0.0	0.0	0.0	0.0	0.0	0.0	0.0	0.0	0.0	0.0	0.0	0.0	0.0	0.0	0.0	0.0	0.0	0.0	0.0	0.0	0.0	0.0	0.0	0.0	0.0	0.0	0.0	0.0	0.0	0.0	0.0	0.0	0.0	0.0	0.0	0.0	0.0	0.0	0.0	0.0	0.0	0.0	0.0	0.0	0.0	0.0	0.0	0.0	0.0	0.0	0.0	0.0	0.0	0.0	0.0	0.0	0.0	0.0	0.0	0.0	0.0	0.0	0.0	0.0	0.0	0.0	0.0	0.0	0.0	0.0	0.0	0.0	0.0	0.0	0.0	0.0	0.0	0.019811	0.0	0.0	0.0	0.0	0.0	0.0	0.0	0.0	0.0	0.0	0.0	0.0	0.0	0.0	0.0	0.0	0.0	0.0	0.0	0.0	0.0	0.0	0.0	0.0	0.0	0.0	0.0	0.0	0.0	0.0	0.0	0.0	0.0	0.0	0.0	0.0	0.0	0.0	0.0	0.0	0.0	0.0	0.0	0.0	0.0	0.0	0.0	0.0	0.0	0.0	0.0	0.0	0.018366	0.0	0.0	0.0	0.010747	0.014487	0.0	0.0	0.0	0.0	0.0	0.0	0.0	0.0	0.0	0.0	0.0	0.0	0.0	0.0	0.0	0.0	0.029617	0.0	0.0	0.0	0.0	0.0	0.0	0.0	0.0	0.0	0.0	0.0	0.0	0.0	0.0	0.0	0.0	0.0	0.0	0.0	0.0	0.0	0.0	0.0	0.0	0.0	0.0	0.0	0.0	0.0	0.0	0.0	0.0	0.0	0.0	0.0	0.0	0.0	0.0	0.0	0.0	0.0	0.0	0.0	0.0	0.0	0.0	0.0	0.0	0.0	0.0	0.0	0.0	0.0	0.0	0.0	0.0	0.0	0.0	0.0	0.0	0.0	0.0	0.0	0.0	0.0	0.0	0.0	0.0	0.0	0.0	0.0	0.0	0.0	0.0	0.0	0.0	0.0	0.0	0.0	0.0	0.0	0.0	0.0	0.0	0.0	0.0	0.0	0.0	0.0	0.0	0.0	0.0	0.0	0.0	0.0	0.0	0.022602	0.0	0.0	0.044564	0.0	0.0	0.0	0.0	0.0	0.0	0.0	0.0	0.0	0.0	0.0	0.0	0.0	0.0	0.0	0.0	0.0	0.0	0.0	0.0	0.034125	0.0	0.0	0.0	0.0	0.0	0.0	0.020077	0.0	0.0	0.0	0.0	0.0	0.0	0.0	0.0	0.0	0.0	0.0	0.0	0.0	0.0	0.0	0.0	0.0	0.0	0.0	0.0	0.0	0.0	0.0	0.0	0.0	0.0	0.004818	0.0	0.0	0.0	0.005509	0.0	0.0	0.0	0.0	0.0	0.0	0.0	0.0	0.0	0.0	0.0	0.0	0.0	0.0	0.0	0.0	0.0	0.0	0.0	0.0	0.0	0.0	0.0	0.0	0.0	0.0	0.0	0.0	0.0	0.0	0.0	0.0	0.0	0.0	0.0	0.0	0.0	0.0	0.0	0.0	0.0	0.0	0.0	0.0	0.0	0.0	0.0	0.0	0.0	0.0	0.0	0.0	0.0	0.0	0.0	0.0	0.0	0.0	0.0	0.0	0.0	0.0	0.0	0.0	0.0	0.0	0.0	0.0	0.0	0.0	0.0	0.0	0.0	0.0	0.0	0.0	0.0	0.0	0.0	0.0	0.0	0.0	0.0	0.0	0.0	0.0	0.0	0.0	0.0	0.0	0.0	0.0	0.0	0.0	0.0	0.0	0.0	0.0	0.0	0.0	0.0	0.0	0.0	0.0	0.0	0.0	0.0	0.0	0.0	0.0	0.0	0.0	0.0
617	ENSMUSG00000086384	Banf2os	0.0	0.0	0.0	0.0	0.0	0.0	0.0	0.0	0.0	0.0	0.0	0.0	0.0	0.0	0.0	0.0	0.0	0.0	0.0	0.0	0.0	0.0	0.0	0.0	0.0	0.0	0.0	0.0	0.0	0.0	0.0	0.0	0.0	0.0	0.0	0.0	0.0	0.0	0.0	0.0	0.0	0.0	0.0	0.0	0.0	0.0	0.0	0.0	0.044523	0.0	0.0	0.0	0.0	0.0	0.0	0.0	0.0	0.0	0.0	0.0	0.0	0.0	0.0	0.0	0.0	0.0	0.0	0.0	0.0	0.0	0.0	0.0	0.0	0.0	0.0	0.0	0.0	0.0	0.0	0.0	0.0	0.0	0.0	0.0	0.042992	0.0	0.0	0.0	0.0	0.030407	0.0	0.0	0.0	0.0	0.0	0.0	0.0	0.0	0.0	0.0	0.0	0.0	0.0	0.0	0.0	0.0	0.0	0.0	0.0	0.0	0.0	0.0	0.0	0.0	0.0	0.0	0.0	0.0	0.0	0.0	0.0	0.0	0.0	0.046998	0.020719	0.0	0.0	0.0	0.024211	0.0	0.0	0.0	0.0	0.0	0.0	0.0	0.0	0.0	0.0	0.0	0.0	0.0	0.0	0.0	0.0	0.0	0.0	0.0	0.0	0.0	0.0	0.0	0.0	0.0	0.0	0.0	0.0	0.0	0.0	0.0	0.0	0.0	0.0	0.0	0.0	0.0	0.0	0.0	0.0	0.0	0.0	0.0	0.0	0.0	0.0	0.0	0.0	0.0	0.0	0.0	0.0	0.0	0.0	0.0	0.0	0.0	0.0	0.0	0.0	0.0	0.0	0.0	0.0	0.0	0.0	0.0	0.0	0.0	0.0	0.0	0.0	0.0	0.0	0.0	0.0	0.0	0.0	0.0	0.0	0.0	0.0	0.0	0.0	0.0	0.0	0.0	0.0	0.0	0.0	0.0	0.0	0.0	0.0	0.0	0.0	0.0	0.0	0.0	0.0	0.0	0.0	0.0	0.161456	0.0	0.0	0.0	0.0	0.0	0.0	0.0	0.0	0.0	0.0	0.0	0.0	0.0	0.0	0.0	0.0	0.039323	0.0	0.0	0.0	0.0	0.0	0.0	0.0	0.0	0.0	0.0	0.0	0.0	0.0	0.0	0.0	0.0	0.0	0.0	0.0	0.0	0.0	0.0	0.0	0.0	0.0	0.0	0.0	0.0	0.0	0.0	0.0	0.0	0.0	0.0	0.0	0.0	0.0	0.0	0.0	0.0	0.0	0.0	0.0	0.0	0.0	0.0	0.0	0.0	0.0	0.0	0.0	0.0	0.0	0.0	0.0	0.0	0.0	0.0	0.0	0.0	0.0	0.0	0.0	0.0	0.0	0.0	0.0	0.0	0.0	0.0	0.0	0.0	0.0	0.144706	0.0	0.0	0.0	0.0	0.0	0.0	0.0	0.0	0.0	0.0	0.0	0.0	0.0	0.0	0.0	0.0	0.0	0.0	0.0	0.0	0.0	0.0	0.0	0.0	0.0	0.0	0.0	0.0	0.0	0.0	0.0	0.0	0.0	0.0	0.0	0.0	0.0	0.0	0.0	0.0	0.0	0.0	0.0	0.0	0.0	0.0	0.013432	0.0	0.0	0.0	0.0	0.0	0.0	0.0	0.0	0.0	0.0	0.0	0.0	0.0	0.0	0.0	0.0	0.0	0.0	0.0	0.0	0.0	0.0	0.0	0.0	0.0	0.0	0.0	0.0	0.0	0.0	0.0	0.0	0.0	0.0	0.0	0.0	0.0	0.0	0.0	0.0	0.0	0.0	0.0	0.132971	0.0	0.0	0.0	0.0	0.0	0.0	0.0	0.0	0.0	0.0	0.0	0.0	0.0	0.145164	0.0	0.0	0.0	0.0	0.0	0.0	0.0	0.0	0.0	0.0	0.0	0.0	0.0	0.0	0.0	0.0	0.0	0.0	0.0	0.0	0.0	0.0	0.0	0.0	0.0	0.0	0.0	0.0	0.0	0.0	0.0	0.0	0.0	0.0	0.027204	0.0	0.0	0.0	0.0	0.0	0.0	0.0	0.0	0.0	0.0	0.0	0.0	0.0	0.0	0.0	0.0	0.0	0.0	0.0	0.0	0.0	0.026759	0.0	0.0	0.0	0.0	0.0	0.0	0.0	0.0	0.0	0.0	0.0	0.0	0.0	0.0	0.0	0.0	0.0	0.0	0.0	0.0	0.0	0.0	0.0	0.057691	0.0	0.0	0.0	0.0	0.0	0.0	0.084785	0.016517	0.0	0.0	0.0	0.065498	0.0	0.0	0.0	0.0	0.0	0.0	0.0	0.0	0.0	0.0	0.0	0.0	0.0	0.0	0.0	0.0	0.0	0.0	0.0	0.0	0.0	0.0	0.0465	0.0	0.0	0.0	0.0	0.0	0.0	0.0	0.0	0.036346	0.0	0.0	0.0	0.0	0.0	0.0	0.0	0.0	0.0	0.0	0.0	0.0	0.0	0.0	0.0	0.0	0.0	0.0	0.0	0.0	0.0	0.0	0.01474	0.0	0.0	0.0	0.0	0.0	0.0	0.0	0.0	0.0	0.0	0.21294	0.0	0.0	0.0	0.0	0.066361	0.0	0.0	0.090449	0.0	0.0	0.0	0.0	0.0	0.0	0.0	0.0	0.0	0.0	0.0	0.0	0.0	0.0	0.0	0.0	0.0	0.0	0.0	0.0	0.0	0.0	0.0	0.0	0.0	0.0	0.0	0.0	0.0	0.0	0.0	0.0	0.0	0.0	0.0	0.0	0.0	0.0	0.0	0.0	0.0	0.0	0.0	0.0	0.0	0.0	0.0	0.0	0.0	0.0	0.0	0.0	0.0	0.0	0.0	0.0	0.0	0.0	0.0	0.0	0.0	0.048856	0.0	0.0	0.0	0.0	0.0	0.0	0.0	0.0	0.0	0.0	0.0	0.0	0.0	0.0	0.0	0.0	0.0	0.0	0.0	0.0	0.0	0.0	0.0	0.0	0.0	0.0	0.0	0.0	0.0	0.006348	0.0	0.0	0.0	0.006181	0.0	0.0	0.0	0.0	0.0	0.0	0.0	0.0	0.0	0.0	0.0	0.0	0.0	0.0	0.0	0.0	0.0	0.0	0.0	0.0	0.0	0.0	0.0	0.0	0.0	0.0	0.0	0.0	0.0	0.0	0.0	0.0	0.0	0.146365	0.0	0.0	0.0	0.0	0.0	0.0	0.0	0.0	0.0	0.0	0.0	0.0	0.0	0.0	0.0	0.0	0.0	0.0	0.0	0.0	0.0	0.0	0.0	0.0	0.0	0.0	0.0	0.0	0.0	0.0	0.0	0.0	0.0	0.0	0.0	0.0	0.0	0.0	0.0	0.0	0.0	0.0	0.0	0.0	0.0	0.0	0.0	0.0	0.0	0.0	0.0	0.0	0.0	0.0	0.0	0.0	0.0	0.0	0.0	0.0	0.0	0.0	0.0	0.0	0.0	0.0	0.0	0.0	0.0	0.0	0.0	0.0	0.0	0.0	0.0	0.0	0.0	0.0	0.0
618	ENSMUSG00000086020	Gm12239	0.0	0.0	0.0	0.0	0.0	0.0	0.0	0.0	0.0	0.0	0.0	0.0	0.0	0.0	0.0	0.0	0.0	0.0	0.0	0.0	0.0	0.0	0.0	0.0	0.0	0.0	0.0	0.0	0.0	0.0	0.0	0.0	0.0	0.0	0.0	0.0	0.0	0.0	0.0	0.0	0.0	0.0	0.0	0.0	0.0	0.0	0.0	0.0	0.0	0.0	0.0	0.0	0.0	0.0	0.0	0.0	0.0	0.0	0.0	0.0	0.0	0.0	0.0	0.0	0.0	0.0	0.0	0.0	0.0	0.0	0.0	0.0	0.0	0.0	0.0	0.0	0.0	0.0	0.0	0.0	0.0	0.0	0.0	0.0	0.0	0.0	0.0	0.0	0.0	0.0	0.0	0.0	0.0	0.0	0.0	0.0	0.0	0.0	0.0	0.0	0.0	0.0	0.0	0.0	0.0	0.0	0.0	0.0	0.0	0.0	0.0	0.0	0.0	0.0	0.0	0.0	0.0	0.0	0.0	0.0	0.0	0.0	0.0	0.0	0.0	0.0	0.0	0.0	0.0	0.0	0.0	0.0	0.0	0.0	0.0	0.0	0.0	0.0	0.0	0.0	0.0	0.0	0.0	0.0	0.0	0.0	0.0	0.0	0.0	0.0	0.0	0.0	0.0	0.0	0.0	0.0	0.0	0.0	0.0	0.0	0.0	0.0	0.0	0.0	0.0	0.0	0.0	0.0	0.0	0.0	0.0	0.0	0.0	0.0	0.0	0.0	0.0	0.0	0.0	0.0	0.0	0.0	0.0	0.0	0.0	0.0	0.0	0.0	0.0	0.0	0.0	0.0	0.0	0.0	0.0	0.0	0.0	0.0	0.0	0.0	0.0	0.0	0.0	0.0	0.0	0.0	0.0	0.0	0.0	0.0	0.0	0.0	0.0	0.0	0.0	0.0	0.0	0.0	0.0	0.0	0.0	0.0	0.0	0.0	0.0	0.0	0.0	0.0	0.0	0.0	0.0	0.0	0.0	0.0	0.0	0.0	0.0	0.0	0.0	0.0	0.0	0.0	0.0	0.0	0.0	0.0	0.0	0.0	0.0	0.0	0.0	0.0	0.0	0.0	0.0	0.0	0.0	0.0	0.0	0.0	0.0	0.0	0.0	0.0	0.0	0.0	0.0	0.0	0.0	0.0	0.0	0.0	0.0	0.0	0.0	0.0	0.0	0.0	0.0	0.0	0.0	0.0	0.0	0.0	0.0	0.0	0.0	0.0	0.0	0.0	0.0	0.0	0.0	0.0	0.0	0.0	0.0	0.0	0.0	0.0	0.0	0.0	0.0	0.0	0.0	0.0	0.0	0.0	0.0	0.0	0.0	0.0	0.0	0.0	0.0	0.0	0.0	0.0	0.0	0.0	0.0	0.0	0.0	0.0	0.0	0.0	0.0	0.0	0.0	0.0	0.0	0.0	0.0	0.0	0.0	0.0	0.0	0.0	0.0	0.0	0.0	0.0	0.0	0.0	0.0	0.0	0.0	0.0	0.0	0.0	0.0	0.0	0.0	0.0	0.0	0.0	0.0	0.0	0.0	0.0	0.0	0.0	0.0	0.0	0.0	0.0	0.0	0.0	0.0	0.0	0.0	0.0	0.0	0.0	0.0	0.0	0.0	0.0	0.0	0.0	0.0	0.0	0.0	0.0	0.0	0.0	0.0	0.0	0.0	0.0	0.0	0.0	0.0	0.0	0.0	0.0	0.0	0.0	0.0	0.0	0.0	0.0	0.0	0.0	0.0	0.0	0.0	0.0	0.0	0.0	0.0	0.0	0.0	0.0	0.0	0.0	0.0	0.0	0.0	0.0	0.0	0.0	0.0	0.0	0.0	0.0	0.0	0.0	0.0	0.0	0.0	0.0	0.0	0.0	0.0	0.0	0.0	0.0	0.0	0.0	0.0	0.0	0.0	0.0	0.0	0.0	0.0	0.0	0.0	0.0	0.0	0.0	0.0	0.0	0.0	0.0	0.0	0.0	0.0	0.0	0.0	0.0	0.0	0.0	0.0	0.0	0.0	0.0	0.0	0.0	0.0	0.0	0.0	0.0	0.0	0.0	0.0	0.0	0.0	0.0	0.0	0.0	0.0	0.0	0.0	0.0	0.0	0.0	0.0	0.0	0.0	0.0	0.0	0.0	0.0	0.0	0.0	0.0	0.0	0.0	0.0	0.0	0.0	0.0	0.0	0.0	0.0	0.0	0.0	0.043335	0.0	0.0	0.0	0.0	0.0	0.0	0.0	0.0	0.0	0.0	0.0	0.0	0.0	0.0	0.0	0.0	0.0	0.0	0.0	0.0	0.0	0.0	0.0	0.0	0.0	0.0	0.0	0.0	0.0	0.0	0.0	0.0	0.0	0.0	0.0	0.0	0.0	0.0	0.0	0.0	0.0	0.0	0.0	0.0	0.0	0.0	0.0	0.0	0.0	0.0	0.0	0.0	0.0	0.0	0.0	0.0	0.0	0.0	0.0	0.0	0.0	0.0	0.0	0.0	0.0	0.0	0.0	0.0	0.0	0.0	0.0	0.0	0.0	0.0	0.0	0.0	0.0	0.0	0.0	0.0	0.0	0.0	0.0	0.0	0.0	0.0	0.0	0.0	0.0	0.0	0.0	0.0	0.0	0.0	0.0	0.0	0.0	0.0	0.0	0.0	0.0	0.0	0.0	0.0	0.0	0.0	0.0	0.0	0.0	0.0	0.0	0.0	0.0	0.0	0.0	0.0	0.0	0.0	0.0	0.0	0.0	0.0	0.0	0.0	0.0	0.0	0.0	0.0	0.0	0.0	0.0	0.0	0.0	0.0	0.0	0.0	0.0	0.0	0.0	0.0	0.0	0.0	0.0	0.0	0.0	0.0	0.0	0.0	0.0	0.0	0.0	0.0	0.0	0.0	0.0	0.0	0.0	0.0	0.0	0.0	0.0	0.0	0.0	0.0	0.0	0.0	0.0	0.0	0.0	0.0	0.0	0.0	0.0	0.0	0.0	0.0	0.0	0.0	0.0	0.0	0.0	0.0	0.0	0.0	0.0	0.0	0.0	0.0	0.0	0.0	0.0	0.0	0.0	0.0	0.0	0.0	0.0	0.0	0.0	0.0	0.0	0.0	0.0	0.0	0.0	0.0	0.0	0.0	0.0	0.0	0.0	0.0	0.0	0.0	0.0	0.0	0.0	0.0	0.0	0.0	0.0	0.0	0.0	0.0	0.0	0.0	0.0	0.0	0.0	0.0	0.0	0.0	0.0	0.0	0.0	0.0	0.0	0.0	0.0	0.0	0.0	0.0	0.0	0.0	0.0	0.0	0.0	0.0	0.0	0.0	0.0	0.0	0.0	0.0	0.0	0.0	0.0	0.0	0.0	0.0	0.0	0.0	0.0	0.0	0.0	0.0	0.0	0.0	0.0	0.0	0.0	0.0	0.0	0.0	0.0	0.0	0.0	0.0	0.0	0.0	0.0	0.0	0.0	0.0	0.0	0.0	0.0	0.0	0.0	0.0	0.0	0.0	0.0	0.0	0.0
619	ENSMUSG00000086460	Gm12236	0.0	0.0	0.0	0.0	0.0	0.0	0.0	0.0	0.0	0.0	0.0	0.0	0.0	0.0	0.0	0.0	0.0	0.0	0.0	0.0	0.0	0.0	0.0	0.0	0.0	0.34766	0.0	0.0	0.0	0.0	0.0	0.0	0.0	0.0	0.0	0.0	0.0	0.0	0.0	0.0	0.0	0.0	0.0	0.0	0.0	0.0	0.0	0.0	0.0	0.0	0.0	0.0	0.0	0.0	0.0	0.0	0.0	0.0	0.0	0.0	0.0	0.0	0.0	0.0	0.0	0.0	0.0	0.0	0.0	0.0	0.0	0.0	0.0	0.0	0.0	0.318518	0.0	0.0	0.0	0.0	0.0	0.0	0.0	0.0	0.0	0.0	0.0	0.0	0.0	0.0	0.0	0.0	0.0	0.0	0.0	0.0	0.0	0.0	0.0	0.0	0.0	0.0	0.0	0.0	0.0	0.0	0.0	0.0	0.0	0.0	0.0	0.0	0.0	0.0	0.0	0.0	0.0	0.0	0.0	0.0	0.0	0.0	0.0	0.0	0.0	0.0	0.0	0.0	0.0	0.0	0.0	0.0	0.0	0.0	0.0	0.0	0.0	0.0	0.0	0.0	0.0	0.0	0.0	0.0	0.0	0.0	0.0	0.0	0.0	0.0	0.0	0.0	0.0	0.0	0.0	0.0	0.0	0.0	0.0	0.0	0.0	0.0	0.0	0.0	0.0	0.0	0.0	0.0	0.0	0.0	0.0	0.0	0.0	0.0	0.0	0.0	0.0	0.0	0.0	0.0	0.0	0.0	0.0	0.0	0.0	0.0	0.0	0.0	0.0	0.0	0.0	0.0	0.0	0.0	0.0	0.0	0.0	0.0	0.0	0.0	0.0	0.0	0.0	0.0	0.0	0.0	0.0	0.0	0.0	0.0	0.0	0.0	0.0	0.0	0.0	0.0	0.0	0.0	0.0	0.0	0.0	0.0	0.0	0.0	0.0	0.0	0.0	0.0	0.0	0.0	0.0	0.0	0.0	0.0	0.0	0.0	0.0	0.0	0.0	0.0	0.0	0.0	0.0	0.0	0.0	0.0	0.0	0.0	0.0	0.0	0.0	0.0	0.0	0.0	0.0	0.0	0.0	0.0	0.0	0.0	0.0	0.0	0.0	0.0	0.0	0.0	0.0	0.0	0.0	0.0	0.0	0.0	0.0	0.0	0.0	0.0	0.0	0.0	0.0	0.0	0.0	0.0	0.0	0.0	0.0	0.0	0.0	0.0	0.0	0.0	0.0	0.0	0.0	0.0	0.0	0.0	0.0	0.0	0.0	0.0	0.0	0.0	0.0	0.0	0.0	0.914412	0.0	0.0	0.0	0.0	0.0	0.0	0.0	0.0	0.0	0.0	0.0	0.0	0.0	0.0	0.0	0.0	0.0	0.0	0.0	0.0	0.0	0.0	0.0	0.0	0.0	0.0	0.0	0.0	0.0	0.0	0.0	0.0	0.0	0.0	0.0	0.0	0.0	0.0	0.0	0.0	0.0	0.0	0.0	0.0	0.0	0.0	0.0	0.0	0.0	0.0	0.0	0.0	0.0	0.0	0.0	0.0	0.0	0.0	0.0	0.0	0.0	0.0	0.0	0.0	0.0	0.0	0.0	0.0	0.0	0.0	0.0	0.0	0.0	0.0	0.0	0.0	0.0	0.0	0.0	0.0	0.0	0.0	0.0	0.0	0.0	0.0	0.0	0.0	0.0	0.0	0.0	0.0	0.0	0.0	0.0	0.0	0.0	0.0	0.0	0.0	0.0	0.0	0.0	0.0	0.0	0.0	0.0	0.0	0.0	0.0	0.0	0.0	0.0	0.0	0.0	0.0	0.0	0.0	0.0	0.0	0.0	0.0	0.0	0.0	0.0	0.0	0.0	0.0	0.0	0.0	0.0	0.0	0.0	0.0	0.0	0.0	0.0	0.0	0.0	0.0	0.0	0.0	0.0	0.0	0.0	0.0	0.0	0.0	0.0	0.0	0.0	0.0	0.0	0.0	0.0	0.0	0.0	0.0	0.0	0.0	0.0	0.0	0.0	0.0	0.0	0.0	0.0	0.0	0.0	0.0	0.0	0.0	0.0	0.0	0.0	0.0	0.0	0.0	0.0	0.0	0.0	0.0	0.0	0.0	0.0	0.0	0.0	0.0	0.0	0.0	0.0	0.0	0.0	0.0	0.0	0.0	0.0	0.0	0.0	0.0	0.0	0.0	0.0	0.0	0.0	0.0	0.0	0.0	0.0	0.0	0.0	0.0	0.0	0.0	0.0	0.0	0.0	0.0	0.0	0.0	0.0	0.0	0.0	0.0	0.0	0.0	0.0	0.0	0.0	0.0	0.0	0.0	0.0	0.0	0.0	0.0	0.0	0.0	0.0	0.0	0.0	0.0	0.0	0.0	0.0	0.0	0.0	0.0	0.0	0.0	0.0	0.0	0.0	0.0	0.0	0.0	0.0	0.0	0.0	0.0	0.0	0.0	0.0	0.0	0.0	0.0	0.0	0.0	0.0	0.0	0.0	0.0	0.0	0.0	0.0	0.0	0.0	0.0	0.0	0.0	0.0	0.0	0.0	0.0	0.0	0.0	0.0	0.0	0.0	0.0	0.0	0.0	0.0	0.0	0.0	0.0	0.0	0.0	0.0	0.0	0.0	0.0	0.0	0.0	0.0	0.0	0.0	0.0	0.0	0.0	0.0	0.0	0.0	0.0	0.0	0.0	0.0	0.0	0.0	0.0	0.0	0.0	0.0	0.0	0.0	0.0	0.0	0.0	0.0	0.0	0.0	0.0	0.0	0.0	0.0	0.0	0.0	0.0	0.0	0.0	0.0	0.0	0.0	0.0	0.0	0.0	0.0	0.0	0.0	0.0	0.0	0.0	0.0	0.0	0.0	0.0	0.0	0.0	0.0	0.0	0.0	0.0	0.0	0.0	0.0	0.0	0.0	0.0	0.0	0.0	0.0	0.0	0.0	0.0	0.0	0.0	0.0	0.0	0.0	0.0	0.0	0.0	0.0	0.0	0.0	0.0	0.0	0.0	0.0	0.0	0.0	0.0	0.0	0.0	0.0	0.0	0.0	0.0	0.0	0.0	0.0	0.0	0.0	0.0	0.0	0.0	0.0	0.0	0.0	0.0	0.0	0.0	0.0	0.0	0.0	0.0	0.0	0.0	0.0	0.0	0.0	0.0	0.0	0.0	0.0	0.0	0.0	0.0	0.0	0.0	0.0	0.0	0.0	0.0	0.0	0.0	0.0	0.0	0.0	0.0	0.0	0.0	0.0	0.0	0.0	0.0	0.0	0.0	0.0	0.0	0.0	0.0	0.0	0.0	0.0	0.0	0.0	0.0	0.0	0.0	0.0	0.0	0.0	0.0	0.0	0.0	0.0	0.0	0.0	0.0	0.0	0.0	0.0	0.0	0.0	0.0	0.0	0.0	0.0	0.0	0.0	0.0	0.0	0.0	0.0	0.0	0.0	0.0	0.0	0.0	0.0	0.0	0.0	0.0	0.0	0.0	0.0	0.0	0.0
620	ENSMUSG00000052951	C130021I20Rik	0.0	0.0	0.0	0.0	0.0	0.003142	0.0	0.0	0.0	0.0	0.0	0.0	0.0	0.0	0.0	0.0	0.0	0.0	0.0	0.0	0.0	0.0	0.0	0.0	0.0	0.0	0.0	0.0	0.0	0.0	0.0	0.0	0.0	0.0	0.007854	0.0	0.0	0.0	0.0	0.0	0.0	0.0	0.0	0.0	0.0	0.0	0.0	0.0	0.0	0.0	0.0	0.0	0.0	0.0	0.0	0.0	0.0	0.0	0.0	0.0	0.0	0.0	0.0	0.0	0.0	0.0	0.0	0.0	0.0	0.0	0.0	0.0	0.0	0.0	0.0	0.0	0.0	0.0	0.0	0.0	0.0	0.0	0.0	0.0	0.0	0.0	0.0	0.0	0.0	0.0	0.0	0.0	0.0	0.0	0.0	0.0	0.0	0.0	0.0	0.0	0.0	0.003848	0.0	0.0	0.0	0.0	0.0	0.0	0.0	0.0	0.0	0.0	0.0	0.0	0.0	0.0	0.0	0.0	0.0	0.0	0.0	0.0	0.0	0.0	0.0	0.0	0.0	0.0	0.0	0.0	0.0	0.0	0.0	0.0	0.0	0.0	0.0	0.0	0.0	0.0	0.0	0.0	0.0	0.0	0.0	0.0	0.0	0.0	0.0	0.0	0.0	0.0	0.0	0.0	0.0	0.0	0.0	0.0	0.0	0.0	0.0	0.0	0.0	0.0	0.0	0.0	0.0	0.0	0.0	0.0	0.0	0.0	0.0	0.0	0.0	0.0	0.0	0.010414	0.0	0.0	0.0	0.0	0.0	0.0	0.0	0.0	0.0	0.0	0.0	0.0	0.0	0.0	0.0	0.0	0.0	0.0	0.0	0.0	0.0	0.0	0.0	0.0	0.0	0.0	0.0	0.0	0.0	0.0	0.0	0.0	0.0	0.0	0.0	0.0	0.0	0.0	0.0	0.0	0.0	0.0	0.0	0.0	0.0	0.0	0.0	0.0	0.0	0.0	0.0	0.0	0.0	0.0	0.0	0.0	0.0	0.0	0.0	0.0	0.0	0.0	0.0	0.0	0.0	0.0	0.0	0.0	0.0	0.0	0.0	0.0	0.0	0.0	0.0	0.0	0.0	0.0	0.0	0.0	0.0	0.0	0.0	0.0	0.0	0.0	0.0	0.0	0.0	0.0	0.0	0.0	0.0	0.0	0.0	0.0	0.0	0.0	0.0	0.0	0.0	0.0	0.0	0.0	0.0	0.0	0.0	0.0	0.0	0.0	0.0	0.0	0.0	0.0	0.0	0.0	0.0	0.0	0.0	0.0	0.0	0.0	0.0	0.0	0.0	0.0	0.0	0.0	0.0	0.0	0.0	0.0	0.0	0.0	0.0	0.0	0.0	0.0	0.0	0.0	0.0	0.0	0.0	0.0	0.0	0.0	0.0	0.0	0.0	0.0	0.0	0.0	0.0	0.0	0.0	0.0	0.0	0.0	0.0	0.0	0.0	0.0	0.0	0.0	0.0	0.0	0.0	0.0	0.0	0.0	0.0	0.0	0.0	0.0	0.0	0.0	0.0	0.0	0.0	0.0	0.0	0.0	0.0	0.0	0.0	0.0	0.0	0.0	0.0	0.0	0.0	0.0	0.0	0.0	0.0	0.0	0.0	0.0	0.0	0.0	0.0	0.0	0.0	0.0	0.0	0.0	0.0	0.166598	0.0	0.0	0.0	0.006869	0.0	0.0	0.0	0.0	0.0	0.0	0.0	0.0	0.0	0.0	0.0	0.0	0.0	0.0	0.0	0.0	0.0	0.0	0.0	0.0	0.0	0.0	0.0	0.0	0.0	0.0	0.0	0.0	0.0	0.0	0.0	0.0	0.0	0.0	0.0	0.0	0.0	0.0	0.0	0.0	0.0	0.0	0.0	0.0	0.0	0.0	0.0	0.0	0.0	0.0	0.0	0.0	0.0	0.0	0.0	0.0	0.0	0.0	0.0	0.0	0.0	0.0	0.0	0.0	0.0	0.0	0.0	0.0	0.009523	0.0	0.0	0.0	0.0	0.0	0.0	0.0	0.0	0.0	0.0	0.0	0.0	0.0	0.0	0.0	0.0	0.0	0.0	0.0	0.0	0.0	0.0	0.0	0.0	0.0	0.0	0.0	0.0	0.0	0.0	0.0	0.0	0.0	0.0	0.0	0.0	0.0	0.0	0.0	0.0	0.0	0.0	0.0	0.0	0.0	0.0	0.0	0.0	0.0	0.0	0.0	0.0	0.0	0.0	0.0	0.0	0.0	0.0	0.002743	0.0	0.0	0.0	0.0	0.0	0.0	0.0	0.0	0.0	0.0	0.0	0.0	0.0	0.0	0.0	0.0	0.0	0.0	0.0	0.0	0.0	0.0	0.0	0.0	0.0	0.0	0.0	0.0	0.0	0.0	0.0	0.0	0.0	0.0	0.0	0.0	0.0	0.0	0.0	0.0	0.0	0.0	0.0	0.0	0.0	0.0	0.003523	0.0	0.0	0.0	0.0	0.0	0.0	0.0	0.0	0.0	0.0	0.0	0.0	0.0	0.0	0.0	0.0	0.0	0.0	0.0	0.0	0.0	0.0	0.0	0.0	0.0	0.0	0.0	0.0	0.0	0.0	0.0	0.0	0.0	0.0	0.0	0.0	0.0	0.0	0.0	0.0	0.0	0.0	0.0	0.0	0.0	0.0	0.0	0.0	0.0	0.0	0.0	0.0	0.0	0.0	0.0	0.0	0.0	0.0	0.0	0.0	0.0	0.0	0.0	0.0	0.0	0.0	0.0	0.0	0.0	0.0	0.0	0.0	0.0	0.0	0.0	0.0	0.0	0.0	0.0	0.0	0.0	0.0	0.0	0.0	0.0	0.0	0.0	0.0	0.0	0.0	0.0	0.0	0.0	0.0	0.0	0.0	0.0	0.0	0.0	0.0	0.0	0.0	0.0	0.0	0.0	0.0	0.0	0.0	0.0	0.008811	0.0	0.0	0.0	0.0	0.0	0.0	0.0	0.0	0.0	0.0	0.0	0.0	0.0	0.0	0.007985	0.0	0.00113	0.0	0.0	0.0	0.0	0.0	0.0	0.0	0.0	0.0	0.0	0.0	0.0	0.0	0.0	0.0	0.0	0.0	0.0	0.0	0.0	0.0	0.0	0.0	0.0	0.0	0.0	0.0	0.0	0.0	0.0	0.0	0.0	0.0	0.0	0.0	0.0	0.0	0.0	0.0	0.0	0.0	0.0	0.0	0.0	0.0	0.0	0.0	0.0	0.0	0.0	0.0	0.0	0.0	0.0	0.0	0.0	0.0	0.0	0.0	0.0	0.0	0.0	0.0	0.0	0.0	0.0	0.0	0.0	0.0	0.0	0.0	0.0	0.0	0.0	0.0	0.0	0.0	0.0	0.0	0.0	0.0	0.0	0.0	0.0	0.0	0.0	0.0	0.0	0.0	0.0	0.0	0.0	0.0	0.0	0.0	0.0	0.0	0.0	0.0	0.0	0.0	0.0	0.0	0.0	0.0	0.0	0.0	0.0	0.0	0.0	0.0	0.0	0.0
621	ENSMUSG00000087467	Gm13601	0.0	0.0	0.0	0.0	0.0	0.0	0.0	0.0	0.0	0.0	0.0	0.0	0.0	0.0	0.0	0.0	0.0	0.0	0.0	0.0	0.0	0.0	0.0	0.0	0.0	0.0	0.0	0.0	0.0	0.0	0.0	0.0	0.0	0.0	0.0	0.0	0.0	0.0	0.0	0.0	0.0	0.0	0.0	0.0	0.0	0.0	0.111739	0.0	0.0	0.0	0.0	0.0	0.0	0.0	0.0	0.0	0.0	0.0	0.0	0.0	0.0	0.0	0.0	0.0	0.0	0.0	0.0	0.0	0.0	0.0	0.0	0.0	0.0	0.0	0.0	0.0	0.0	0.0	0.0	0.0	0.0	0.0	0.0	0.0	0.0	0.0	0.0	0.0	0.0	0.0	0.0	0.0	0.0	0.0	0.0	0.0	0.0	0.0	0.0	0.0	0.0	0.0	0.0	0.0	0.0	0.0	0.0	0.0	0.0	0.0	0.0	0.0	0.0	0.0	0.0	0.0	0.0	0.0	0.0	0.0	0.0	0.0	0.0	0.0	0.0	0.0	0.0	0.0	0.0	0.0	0.0	0.0	0.0	0.0	0.0	0.0	0.0	0.0	0.0	0.0	0.0	0.0	0.0	0.0	0.0	0.0	0.0	0.0	0.0	0.0	0.0	0.0	0.0	0.0	0.0	0.0	0.0	0.0	0.0	0.0	0.0	0.0	0.0	0.0	0.0	0.0	0.0	0.0	0.0	0.0	0.0	0.0	0.0	0.0	0.0	0.0	0.0	0.0	0.0	0.0	0.0	0.0	0.0	0.0	0.0	0.0	0.0	0.0	0.0	0.0	0.0	0.0	0.0	0.0	0.0	0.0	0.0	0.0	0.0	0.0	0.0	0.0	0.0	0.0	0.0	0.0	0.0	0.0	0.0	0.0	0.0	0.0	0.0	0.0	0.0	0.0	0.0	0.0	0.0	0.0	0.0	0.0	0.0	0.0	0.0	0.0	0.0	0.0	0.0	0.0	0.0	0.0	0.0	0.0	0.0	0.0	0.0	0.0	0.0	0.0	0.0	0.0	0.0	0.0	0.0	0.0	0.0	0.0	0.0	0.0	0.0	0.0	0.0	0.0	0.0	0.0	0.0	0.0	0.0	0.0	0.0	0.0	0.0	0.0	0.0	0.0	0.0	0.0	0.0	0.0	0.0	0.0	0.0	0.0	0.0	0.0	0.0	0.0	0.0	0.0	0.0	0.0	0.0	0.0	0.0	0.0	0.0	0.0	0.0	0.0	0.0	0.0	0.0	0.0	0.0	0.0	0.0	0.0	0.0	0.0	0.0	0.0	0.0	0.0	0.0	0.0	0.0	0.0	0.0	0.0	0.0	0.0	0.0	0.0	0.0	0.0	0.0	0.0	0.0	0.0	0.0	0.0	0.0	0.0	0.0	0.0	0.0	0.0	0.0	0.0	0.0	0.0	0.0	0.0	0.0	0.0	0.0	0.0	0.0	0.0	0.0	0.0	0.0	0.0	0.0	0.0	0.0	0.0	0.0	0.0	0.0	0.0	0.0	0.0	0.0	0.0	0.0	0.0	0.0	0.0	0.0	0.0	0.0	0.0	0.0	0.0	0.0	0.0	0.0	0.0	0.0	0.0	0.0	0.0	0.0	0.0	0.0	0.0	0.0	0.0	0.0	0.0	0.0	0.0	0.0	0.0	0.0	0.0	0.0	0.0	0.0	0.0	0.0	0.0	0.0	0.0	0.0	0.0	0.0	0.0	0.0	0.0	0.0	0.0	0.0	0.0	0.0	0.0	0.0	0.0	0.0	0.0	0.0	0.0	0.0	0.0	0.0	0.0	0.0	0.0	0.0	0.0	0.0	0.0	0.0	0.0	0.0	0.0	0.0	0.0	0.0	0.0	0.0	0.0	0.0	0.0	0.0	0.0	0.0	0.0	0.0	0.0	0.0	0.0	0.0	0.0	0.0	0.0	0.0	0.0	0.0	0.0	0.0	0.0	0.0	0.0	0.0	0.0	0.0	0.0	0.0	0.0	0.0	0.0	0.0	0.0	0.0	0.0	0.0	0.0	0.0	0.0	0.0	0.0	0.0	0.0	0.0	0.0	0.0	0.0	0.0	0.0	0.0	0.0	0.0	0.0	0.0	0.0	0.0	0.0	0.0	0.0	0.0	0.0	0.0	0.0	0.0	0.0	0.0	0.0	0.0	0.0	0.0	0.0	0.0	0.0	0.0	0.0	0.0	0.0	0.0	0.0	0.0	0.0	0.0	0.0	0.0	0.0	0.0	0.0	0.0	0.0	0.0	0.0	0.0	0.0	0.0	0.0	0.0	0.0	0.0	0.0	0.0	0.0	0.0	0.0	0.0	0.0	0.0	0.0	0.0	0.0	0.0	0.0	0.0	0.0	0.0	0.0	0.0	0.0	0.0	0.0	0.0	0.0	0.0	0.0	0.0	0.0	0.0	0.0	0.0	0.0	0.0	0.0	0.0	0.0	0.0	0.0	0.0	0.0	0.0	0.0	0.0	0.0	0.0	0.0	0.0	0.0	0.0	0.0	0.0	0.0	0.0	0.0	0.0	0.0	0.0	0.0	0.0	0.0	0.0	0.0	0.0	0.0	0.0	0.0	0.0	0.0	0.0	0.0	0.0	0.0	0.0	0.0	0.0	0.0	0.0	0.0	0.0	0.0	0.0	0.0	0.0	0.0	0.0	0.0	0.0	0.0	0.0	0.0	0.0	0.0	0.0	0.0	0.0	0.0	0.0	0.0	0.0	0.0	0.0	0.0	0.0	0.0	0.0	0.0	0.0	0.0	0.0	0.0	0.0	0.0	0.0	0.0	0.0	0.0	0.0	0.0	0.0	0.0	0.0	0.0	0.0	0.0	0.0	0.0	0.0	0.0	0.0	0.0	0.0	0.0	0.0	0.0	0.0	0.0	0.0	0.0	0.0	0.0	0.0	0.0	0.0	0.0	0.0	0.0	0.0	0.0	0.0	0.0	0.0	0.0	0.0	0.0	0.0	0.0	0.0	0.0	0.0	0.0	0.0	0.0	0.0	0.0	0.0	0.0	0.0	0.0	0.0	0.0	0.0	0.0	0.0	0.0	0.0	0.0	0.0	0.0	0.0	0.0	0.0	0.0	0.0	0.0	0.0	0.0	0.0	0.0	0.0	0.0	0.0	0.0	0.0	0.0	0.0	0.0	0.0	0.0	0.0	0.0	0.0	0.0	0.0	0.0	0.0	0.0	0.0	0.0	0.0	0.0	0.0	0.0	0.0	0.0	0.0	0.0	0.0	0.0	0.0	0.0	0.0	0.0	0.0	0.0	0.0	0.0	0.0	0.0	0.0	0.0	0.0	0.0	0.0	0.0	0.0	0.0	0.0	0.0	0.0	0.0	0.0	0.0	0.0	0.0	0.0	0.0	0.0	0.0	0.0	0.0	0.0	0.0	0.0	0.0	0.0	0.0	0.0	0.0	0.0	0.0	0.0	0.0	0.0	0.0	0.0	0.0	0.0	0.0	0.0	0.0	0.0	0.0	0.0	0.0	0.0
622	ENSMUSG00000084980	Slc36a1os	0.0	0.006024	0.0	0.0	0.0	0.0	0.0	0.0	0.0	0.0	0.0	0.0	0.045211	0.077785	0.015062	0.047671	0.038234	0.039129	0.044327	0.095553	0.032237	0.076125	0.052856	0.026782	0.029972	0.033357	0.04789	0.049308	0.016602	0.043682	0.042507	0.058391	0.078915	0.07558	0.014513	0.028716	0.07675	0.016347	0.101356	0.012961	0.06974	0.015128	0.030642	0.125698	0.029173	0.028297	0.053918	0.048511	0.09735	0.0	0.13332	0.013919	0.047481	0.0	0.02499	0.06245	0.068668	0.044713	0.023679	0.046155	0.04805	0.0	0.043424	0.051759	0.046009	0.029324	0.031619	0.0	0.044226	0.083102	0.0	0.067516	0.015113	0.031488	0.059814	0.091123	0.046157	0.014337	0.046773	0.071771	0.022769	0.090786	0.065442	0.04178	0.061601	0.013521	0.059696	0.055326	0.05896	0.0	0.0	0.0	0.0	0.0	0.0	0.0	0.0	0.0	0.0	0.0	0.0	0.0	0.0	0.0	0.0	0.0	0.0	0.0	0.0	0.0	0.0	0.0	0.0	0.0	0.0	0.0	0.0	0.0	0.0	0.0	0.0	0.0	0.0	0.0	0.0	0.0	0.0	0.0	0.0	0.0	0.0	0.0	0.0	0.0	0.0	0.0	0.0	0.0	0.0	0.0	0.0	0.0	0.0	0.0	0.0	0.0	0.0	0.0	0.0	0.0	0.0	0.0	0.0	0.0	0.0	0.0	0.0	0.0	0.0	0.0	0.0	0.0	0.0	0.0	0.062329	0.027418	0.0	0.0	0.032961	0.029017	0.0	0.0	0.0	0.0	0.0	0.0	0.0	0.0	0.0	0.0	0.0	0.0	0.0	0.0	0.0	0.103067	0.048525	0.0	0.072083	0.0	0.05115	0.048067	0.0	0.0	0.106467	0.0	0.0	0.065869	0.0	0.02189	0.0	0.050053	0.105283	0.023667	0.0	0.0	0.0	0.0	0.0	0.0	0.111292	0.0	0.0	0.0	0.0	0.0	0.0	0.0	0.0	0.0	0.136769	0.0	0.0	0.0	0.047176	0.0	0.0	0.0	0.032164	0.028444	0.0	0.0	0.0	0.0	0.0	0.0	0.0	0.0	0.0	0.0	0.061652	0.0	0.0	0.0	0.0	0.0	0.0	0.0	0.0	0.0	0.0	0.0	0.0	0.0	0.0	0.0	0.0	0.0	0.0	0.0	0.0	0.0	0.0	0.0	0.0	0.0	0.0	0.0	0.0	0.0	0.0	0.039616	0.0	0.0	0.0	0.0	0.0	0.00848	0.0	0.018086	0.008971	0.0	0.0	0.0	0.0	0.016116	0.029717	0.010836	0.009022	0.0	0.0	0.0	0.0	0.012452	0.015551	0.021106	0.0	0.006959	0.019542	0.0	0.019424	0.015852	0.008639	0.0	0.011035	0.016457	0.0	0.017094	0.0	0.0	0.0	0.0	0.0	0.0	0.0	0.0	0.0	0.0	0.0	0.0	0.0	0.0	0.0	0.0	0.0	0.051041	0.0	0.0	0.0	0.0	0.0	0.0	0.0	0.0	0.0	0.0	0.0	0.0	0.0	0.0	0.0	0.0	0.0	0.0	0.0	0.174189	0.081073	0.050857	0.071463	0.0	0.11531	0.117442	0.101323	0.0	0.083034	0.036728	0.104476	0.067282	0.187016	0.0	0.036559	0.067121	0.030442	0.00386	0.0	0.0	0.003677	0.0	0.0	0.014905	0.0	0.003118	0.0	0.004779	0.0	0.0	0.0	0.0	0.0	0.0	0.0	0.0	0.0	0.0	0.0	0.0	0.0	0.0	0.0	0.0	0.0	0.0	0.0	0.0	0.0	0.0	0.0	0.0	0.0	0.0	0.0	0.0	0.0	0.0	0.0	0.0	0.0	0.0	0.0	0.0	0.0	0.0	0.0	0.0	0.0	0.0	0.0	0.0	0.0	0.0	0.0	0.0	0.0	0.200884	0.0	0.0	0.0	0.0	0.0	0.0	0.0	0.0	0.0	0.0	0.0	0.0	0.0	0.0	0.0	0.0	0.0	0.0	0.0	0.0	0.0	0.0	0.0	0.0	0.0	0.0	0.0	0.0	0.0	0.0	0.0	0.0	0.0	0.0	0.0	0.0	0.0	0.010262	0.0	0.139566	0.0	0.009924	0.0	0.0	0.0	0.0	0.0	0.0	0.0	0.0	0.0	0.0	0.021934	0.0	0.0	0.0	0.0	0.0	0.031931	0.0	0.0	0.0	0.0	0.0	0.0	0.0	0.0	0.0	0.0	0.0	0.0	0.0	0.0	0.0	0.0	0.0	0.006476	0.0	0.0	0.0	0.0	0.0	0.007816	0.0	0.0	0.0	0.0	0.0	0.0	0.0	0.0	0.0	0.0	0.0	0.005761	0.0	0.0	0.0	0.0	0.0	0.0	0.0	0.0	0.0	0.0	0.0	0.0	0.0	0.015673	0.0	0.0	0.0	0.014439	0.0	0.0	0.0	0.0	0.0	0.0	0.01722	0.031392	0.0	0.0	0.048455	0.0	0.0	0.0	0.0	0.0	0.007813	0.0	0.0	0.0	0.0	0.0	0.0	0.0	0.0	0.0	0.0	0.0	0.0	0.0	0.0	0.0	0.0	0.0	0.0	0.0	0.0	0.0	0.0	0.0	0.0	0.0	0.0	0.0	0.0	0.0	0.0	0.0	0.0	0.0	0.0	0.032858	0.0	0.0	0.0	0.0	0.0	0.0	0.012555	0.0	0.0	0.0	0.0	0.0	0.0	0.0	0.0	0.0	0.0	0.0	0.0	0.0	0.0	0.0	0.0	0.0	0.0	0.0	0.0	0.0	0.0	0.0	0.0	0.0	0.0	0.0	0.010419	0.0	0.0	0.0	0.0	0.049734	0.033789	0.061309	0.069403	0.09005	0.107666	0.101886	0.057256	0.019539	0.04107	0.030448	0.0	0.0	0.0	0.0	0.0	0.0	0.0	0.0	0.0	0.0	0.0	0.0	0.0	0.0	0.0	0.0	0.0	0.0	0.0	0.015718	0.0	0.0	0.0	0.0	0.0	0.0	0.0	0.0	0.0	0.0	0.0	0.0	0.0	0.0	0.0	0.0	0.0	0.032126	0.0	0.019731	0.017325	0.0	0.02836	0.0	0.0	0.01428	0.034347	0.0	0.0	0.0	0.005321	0.00293	0.002259	0.0	0.0	0.0	0.0	0.0	0.0	0.0	0.0	0.0	0.0	0.0	0.0	0.0	0.0	0.0	0.0	0.0	0.0	0.0	0.0	0.0	0.0	0.0	0.0	0.0	0.0	0.0	0.0	0.0	0.0	0.0	0.0	0.0	0.0	0.180777	0.0	0.0	0.0	0.0	0.0	0.0	0.0	0.0	0.0	0.0	0.0	0.0	0.0	0.0	0.0	0.0	0.0	0.0	0.0	0.0	0.0	0.0	0.0	0.0	0.0	0.0	0.0	0.0	0.0	0.0	0.0	0.0	0.0	0.0	0.0	0.0	0.0	0.0	0.0	0.0	0.0	0.0	0.0	0.0	0.0	0.0	0.0	0.0	0.0	0.0	0.0	0.0	0.0	0.0	0.0	0.0	0.05279	0.0	0.0	0.0	0.0	0.049009	0.0	0.0	0.0	0.0	0.062603	0.0	0.057673	0.057513	0.0	0.050364	0.036193	0.0	0.039568	0.0	0.106621	0.0
623	ENSMUSG00000086789	Lyrm7os	0.0	0.0	0.0	0.0	0.0	0.0	0.0	0.0	0.0	0.0	0.0	0.0	0.0	0.0	0.0	0.0	0.0	0.0	0.0	0.0	0.0	0.0	0.0	0.0	0.0	0.0	0.0	0.0	0.0	0.0	0.0	0.0	0.0	0.0	0.0	0.0	0.0	0.0	0.0	0.0	0.0	0.0	0.0	0.0	0.0	0.0	0.0	0.0	0.0	0.0	0.0	0.0	0.0	0.0	0.0	0.0	0.0	0.0	0.0	0.0	0.0	0.0	0.0	0.0	0.0	0.0	0.0	0.0	0.0	0.0	0.0	0.0	0.0	0.0	0.0	0.043193	0.043147	0.0	0.0	0.0	0.0	0.0	0.0	0.0	0.0	0.0	0.0	0.0	0.0	0.0	0.0	0.0	0.0	0.0	0.0	0.0	0.0	0.0	0.0	0.0	0.0	0.0	0.0	0.0	0.0	0.0	0.0	0.0	0.0	0.0	0.0	0.0	0.0	0.0	0.0	0.0	0.0	0.0	0.0	0.0	0.0	0.0	0.0	0.0	0.0	0.0	0.0	0.0	0.0	0.0	0.0	0.0	0.0	0.0	0.0	0.0	0.0	0.0	0.0	0.0	0.0	0.0	0.0	0.0	0.0	0.0	0.0	0.0	0.0	0.0	0.0	0.0	0.0	0.0	0.0	0.0	0.0	0.0	0.0	0.0	0.0	0.0	0.0	0.0	0.0	0.0	0.0	0.0	0.0	0.0	0.0	0.0	0.0	0.0	0.0	0.0	0.0	0.0	0.046653	0.0	0.0	0.0	0.0	0.0	0.0	0.0	0.0	0.0	0.0	0.0	0.0	0.0	0.0	0.0	0.0	0.0	0.0	0.0	0.0	0.0	0.0	0.0	0.0	0.0	0.0	0.0	0.0	0.0	0.0	0.0	0.0	0.0	0.0	0.0	0.0	0.122609	0.0	0.0	0.0	0.0	0.0	0.0	0.0	0.0	0.0	0.0	0.0	0.0	0.0	0.0	0.0	0.0	0.0	0.0	0.0	0.0	0.0	0.0	0.0	0.0	0.0	0.0	0.0	0.0	0.0	0.0	0.0	0.0	0.0	0.0	0.0	0.0	0.0	0.0	0.0	0.0	0.0	0.0	0.0	0.0	0.0	0.0	0.0	0.0	0.0	0.0	0.0	0.0	0.0	0.0	0.0	0.0	0.0	0.0	0.0	0.0	0.0	0.0	0.0	0.0	0.0	0.0	0.0	0.0	0.0	0.0	0.0	0.0	0.0	0.0	0.0	0.0	0.0	0.0	0.0	0.0	0.0	0.0	0.0	0.0	0.0	0.0	0.0	0.0	0.0	0.0	0.0	0.0	0.0	0.0	0.0	0.0	0.0	0.0	0.0	0.0	0.0	0.0	0.0	0.0	0.0	0.0	0.0	0.0	0.0	0.0	0.0	0.0	0.0	0.0	0.0	0.0	0.0	0.0	0.0	0.0	0.0	0.0	0.0	0.0	0.0	0.0	0.0	0.0	0.0	0.0	0.0	0.0	0.0	0.0	0.0	0.0	0.0	0.0	0.0	0.0	0.0	0.0	0.0	0.0	0.0	0.0	0.0	0.0	0.0	0.0	0.0	0.0	0.0	0.0	0.0	0.0	0.0	0.0	0.0	0.0	0.0	0.0	0.0	0.0	0.0	0.0	0.0	0.0	0.0	0.0	0.0	0.0	0.0	0.0	0.0	0.0	0.0	0.0	0.0	0.0	0.0	0.0	0.0	0.059651	0.0	0.0	0.0	0.0	0.0	0.0	0.0	0.0	0.0	0.0	0.0	0.0	0.0	0.0	0.0	0.0	0.0	0.0	0.0	0.0	0.0	0.0	0.0	0.0	0.0	0.0	0.0	0.0	0.0	0.0	0.0	0.0	0.0	0.0	0.0	0.0	0.0	0.0	0.0	0.0	0.0	0.0	0.0	0.0	0.0	0.0	0.0	0.0	0.0	0.324317	0.0	0.0	0.0	0.0	0.0	0.0	0.0	0.0	0.0	0.0	0.0	0.0	0.0	0.0	0.0	0.0	0.0	0.049442	0.0	0.0	0.0	0.0	0.0	0.0	0.0	0.0	0.0	0.0	0.0	0.0	0.0	0.0	0.0	0.0	0.0	0.0	0.0	0.0	0.0	0.0	0.0	0.0	0.0	0.0	0.0	0.0	0.0	0.0	0.0	0.017185	0.0	0.0	0.0	0.0	0.0	0.0	0.0	0.0	0.0	0.0	0.0	0.0	0.0	0.0	0.0	0.0	0.0	0.0	0.0	0.0	0.0	0.0	0.0	0.0	0.0	0.0	0.0	0.0	0.0	0.0	0.0	0.0	0.044096	0.0	0.0	0.0	0.0	0.0	0.0	0.0	0.0	0.0	0.0	0.0	0.045369	0.0	0.0	0.0	0.0	0.0	0.0	0.0	0.0	0.0	0.0	0.0	0.0	0.0	0.0	0.0	0.0	0.0	0.0	0.0	0.0	0.0	0.0	0.0	0.0	0.0	0.0	0.0	0.0	0.0	0.0	0.0	0.0	0.0	0.0	0.0	0.0	0.0	0.0	0.0	0.0	0.071038	0.0	0.0	0.0	0.0	0.0	0.0	0.0	0.0	0.0	0.0	0.0	0.0	0.0	0.0	0.0	0.0	0.0	0.0	0.0	0.0	0.0	0.0	0.0	0.0	0.0	0.0	0.0	0.0	0.0	0.0	0.0	0.0	0.0	0.0	0.0	0.0	0.0	0.0	0.0	0.0	0.0	0.0	0.0	0.0	0.0	0.0	0.0	0.0	0.0	0.0	0.0	0.0	0.0	0.0	0.0	0.0	0.044359	0.0	0.0	0.0	0.0	0.0	0.0	0.0	0.0	0.0	0.0	0.0	0.0	0.0	0.0	0.0	0.0	0.0	0.0	0.0	0.0	0.0	0.0	0.0	0.0	0.0	0.0	0.0	0.0	0.0	0.0	0.0	0.0	0.0	0.0	0.0	0.032552	0.0	0.0	0.0	0.0	0.0	0.0	0.0	0.0	0.0	0.0	0.008392	0.009226	0.0	0.0	0.0	0.0	0.0	0.0	0.0	0.0	0.0	0.0	0.0	0.0	0.0	0.0	0.0	0.0	0.0	0.0	0.0	0.0	0.0	0.0	0.0	0.0	0.0	0.0	0.0	0.0	0.0	0.0	0.0	0.0	0.0	0.0	0.0	0.0	0.0	0.0	0.0	0.0	0.0	0.0	0.0	0.0	0.0	0.0	0.0	0.0	0.0	0.0	0.0	0.0	0.0	0.0	0.0	0.0	0.0	0.0	0.0	0.0	0.0	0.0	0.0	0.0	0.0	0.0	0.0	0.0	0.0	0.0	0.0	0.0	0.0	0.0	0.0	0.0	0.0	0.0	0.0	0.0	0.0	0.0	0.0	0.0	0.0	0.0	0.0	0.0	0.0	0.0	0.0	0.0	0.0	0.0	0.0	0.0	0.0	0.0	0.0	0.0	0.0	0.0	0.0	0.0	0.0	0.0	0.0	0.0	0.0	0.0	0.0	0.0	0.0	0.0
624	ENSMUSG00000085970	Gm15643	0.0	0.0	0.0	0.0	0.0	0.0	0.0	0.0	0.0	0.0	0.0	0.0	0.0	0.0	0.0	0.0	0.0	0.0	0.0	0.0	0.0	0.0	0.0	0.0	0.0	0.0	0.0	0.0	0.0	0.0	0.0	0.0	0.0	0.0	0.0	0.0	0.0	0.0	0.0	0.0	0.0	0.0	0.0	0.0	0.0	0.0	0.0	0.0	0.0	0.0	0.0	0.0	0.0	0.0	0.0	0.0	0.0	0.0	0.0	0.0	0.0	0.0	0.0	0.0	0.0	0.0	0.0	0.0	0.0	0.0	0.0	0.0	0.0	0.0	0.0	0.0	0.0	0.0	0.0	0.0	0.0	0.0	0.0	0.0	0.0	0.0	0.0	0.0	0.0	0.0	0.0	0.0	0.0	0.0	0.0	0.0	0.0	0.0	0.0	0.0	0.0	0.0	0.0	0.0	0.0	0.0	0.0	0.0	0.0	0.0	0.0	0.0	0.0	0.0	0.0	0.0	0.0	0.0	0.0	0.0	0.0	0.0	0.0	0.0	0.0	0.0	0.0	0.0	0.0	0.0	0.0	0.0	0.0	0.0	0.0	0.0	0.0	0.0	0.0	0.0	0.0	0.0	0.0	0.0	0.0	0.0	0.0	0.0	0.0	0.0	0.0	0.0	0.0	0.0	0.0	0.0	0.0	0.0	0.0	0.0	0.0	0.0	0.0	0.0	0.0	0.0	0.0	0.0	0.0	0.0	0.0	0.0	0.0	0.0	0.0	0.0	0.0	0.0	0.0	0.0	0.0	0.0	0.0	0.0	0.0	0.0	0.0	0.0	0.0	0.0	0.0	0.0	0.0	0.0	0.0	0.0	0.0	0.0	0.0	0.0	0.0	0.0	0.0	0.0	0.0	0.0	0.0	0.0	0.0	0.0	0.0	0.0	0.0	0.0	0.0	0.0	0.0	0.0	0.0	0.0	0.0	0.0	0.0	0.0	0.0	0.0	0.0	0.0	0.0	0.0	0.0	0.0	0.0	0.0	0.0	0.0	0.0	0.0	0.0	0.0	0.0	0.0	0.0	0.0	0.0	0.0	0.0	0.0	0.0	0.0	0.0	0.0	0.0	0.0	0.0	0.0	0.0	0.0	0.0	0.0	0.0	0.0	0.0	0.0	0.0	0.0	0.0	0.0	0.0	0.0	0.0	0.0	0.0	0.0	0.0	0.0	0.0	0.0	0.0	0.0	0.0	0.0	0.0	0.0	0.0	0.0	0.0	0.0	0.0	0.0	0.0	0.0	0.0	0.0	0.0	0.0	0.0	0.0	0.0	0.0	0.0	0.0	0.0	0.0	0.0	0.0	0.0	0.0	0.0	0.0	0.0	0.0	0.0	0.0	0.0	0.0	0.0	0.0	0.0	0.0	0.0	0.0	0.0	0.0	0.0	0.0	0.0	0.0	0.0	0.0	0.0	0.0	0.0	0.0	0.0	0.0	0.0	0.0	0.0	0.0	0.0	0.0	0.0	0.0	0.0	0.0	0.0	0.0	0.0	0.0	0.0	0.0	0.0	0.0	0.0	0.0	0.0	0.0	0.0	0.0	0.0	0.0	0.0	0.0	0.0	0.0	0.0	0.0	0.0	0.0	0.0	0.0	0.0	0.0	0.0	0.0	0.0	0.0	0.0	0.0	0.0	0.0	0.0	0.0	0.0	0.0	0.0	0.0	0.0	0.0	0.0	0.0	0.0	0.0	0.0	0.0	0.0	0.0	0.0	0.0	0.0	0.0	0.0	0.0	0.0	0.0	0.0	0.0	0.0	0.0	0.0	0.0	0.0	0.0	0.0	0.0	0.0	0.0	0.0	0.0	0.0	0.0	0.0	0.0	0.0	0.0	0.0	0.0	0.0	0.0	0.0	0.0	0.0	0.0	0.0	0.0	0.0	0.0	0.0	0.0	0.0	0.0	0.0	0.0	0.0	0.0	0.0	0.0	0.0	0.0	0.0	0.0	0.0	0.0	0.0	0.0	0.0	0.0	0.0	0.0	0.0	0.0	0.0	0.0	0.0	0.0	0.0	0.0	0.0	0.0	0.0	0.0	0.0	0.0	0.0	0.0	0.0	0.0	0.0	0.0	0.0	0.0	0.0	0.0	0.0	0.0	0.0	0.0	0.0	0.0	0.0	0.0	0.0	0.0	0.0	0.0	0.0	0.0	0.0	0.0	0.0	0.0	0.0	0.0	0.0	0.0	0.0	0.0	0.0	0.0	0.0	0.0	0.0	0.0	0.0	0.0	0.0	0.0	0.0	0.0	0.0	0.0	0.0	0.0	0.0	0.0	0.0	0.0	0.0	0.0	0.0	0.0	0.0	0.0	0.0	0.0	0.0	0.0	0.0	0.0	0.0	0.0	0.0	0.0	0.0	0.0	0.0	0.0	0.0	0.0	0.0	0.0	0.0	0.0	0.0	0.0	0.0	0.0	0.0	0.0	0.0	0.0	0.0	0.0	0.0	0.0	0.0	0.0	0.0	0.0	0.0	0.0	0.0	0.0	0.0	0.0	0.0	0.0	0.0	0.0	0.0	0.0	0.0	0.0	0.0	0.0	0.0	0.0	0.0	0.0	0.0	0.0	0.0	0.0	0.0	0.0	0.0	0.0	0.0	0.0	0.0	0.0	0.0	0.0	0.0	0.132574	0.0	0.0	0.0	0.0	0.0	0.0	0.0	0.0	0.0	0.0	0.0	0.0	0.0	0.0	0.0	0.0	0.0	0.0	0.0	0.0	0.0	0.0	0.0	0.0	0.0	0.0	0.0	0.0	0.0	0.0	0.0	0.0	0.0	0.0	0.0	0.0	0.0	0.0	0.0	0.0	0.0	0.0	0.0	0.0	0.0	0.0	0.0	0.0	0.0	0.0	0.0	0.0	0.0	0.0	0.0	0.0	0.0	0.0	0.0	0.0	0.0	0.0	0.0	0.0	0.0	0.0	0.0	0.0	0.0	0.0	0.0	0.0	0.0	0.0	0.0	0.0	0.0	0.0	0.0	0.0	0.0	0.0	0.0	0.0	0.0	0.0	0.0	0.0	0.0	0.0	0.0	0.0	0.0	0.0	0.0	0.0	0.0	0.0	0.0	0.0	0.0	0.0	0.0	0.0	0.0	0.0	0.0	0.0	0.0	0.0	0.0	0.0	0.0	0.0	0.0	0.0	0.0	0.0	0.0	0.0	0.0	0.0	0.0	0.0	0.0	0.0	0.0	0.0	0.0	0.0	0.0	0.0	0.0	0.0	0.0	0.0	0.0	0.0	0.0	0.0	0.0	0.0	0.0	0.0	0.0	0.0	0.0	0.0	0.0	0.0	0.0	0.0	0.0	0.0	0.0	0.0	0.0	0.0	0.0	0.0	0.0	0.0	0.0	0.0	0.0	0.0	0.0	0.0	0.0	0.0	0.0	0.0	0.0	0.0	0.0	0.0	0.0	0.0	0.0	0.0	0.0	0.0	0.0	0.0	0.0	0.0	0.0	0.0	0.0	0.0	0.0	0.0	0.0	0.0	0.0	0.0	0.0	0.0	0.0
625	ENSMUSG00000087301	Gm13629	0.0	0.0	0.0	0.0	0.0	0.0	0.0	0.0	0.0	0.0	0.0	0.0	0.0	0.0	0.0	0.0	0.0	0.0	0.0	0.0	0.0	0.0	0.0	0.0	0.0	0.0	0.0	0.0	0.0	0.0	0.0	0.0	0.0	0.0	0.0	0.0	0.0	0.0	0.0	0.0	0.0	0.0	0.0	0.0	0.0	0.0	0.0	0.0	0.0	0.0	0.0	0.0	0.0	0.0	0.0	0.0	0.0	0.0	0.0	0.0	0.0	0.0	0.0	0.0	0.0	0.0	0.0	0.0	0.0	0.0	0.0	0.0	0.0	0.0	0.0	0.0	0.0	0.0	0.0	0.0	0.0	0.0	0.0	0.0	0.0	0.0	0.0	0.0	0.0	0.0	0.0	0.0	0.0	0.0	0.0	0.0	0.0	0.0	0.0	0.0	0.0	0.0	0.0	0.0	0.0	0.0	0.0	0.0	0.0	0.0	0.0	0.0	0.0	0.0	0.0	0.0	0.0	0.0	0.0	0.0	0.0	0.0	0.0	0.0	0.0	0.0	0.0	0.0	0.0	0.0	0.0	0.0	0.0	0.0	0.0	0.0	0.0	0.0	0.0	0.0	0.0	0.0	0.0	0.0	0.0	0.0	0.0	0.0	0.0	0.0	0.0	0.0	0.0	0.0	0.0	0.0	0.0	0.0	0.0	0.0	0.0	0.0	0.0	0.0	0.0	0.0	0.0	0.0	0.0	0.0	0.0	0.0	0.0	0.0	0.0	0.0	0.0	0.0	0.0	0.0	0.0	0.0	0.0	0.0	0.0	0.0	0.0	0.0	0.0	0.0	0.0	0.0	0.0	0.0	0.0	0.0	0.0	0.0	0.0	0.0	0.0	0.0	0.0	0.0	0.0	0.0	0.0	0.0	0.0	0.0	0.0	0.0	0.0	0.0	0.0	0.0	0.0	0.0	0.0	0.0	0.0	0.0	0.0	0.0	0.0	0.0	0.0	0.0	0.0	0.0	0.0	0.0	0.0	0.0	0.0	0.0	0.0	0.0	0.0	0.0	0.0	0.0	0.0	0.0	0.0	0.0	0.0	0.0	0.0	0.0	0.0	0.0	0.0	0.0	0.0	0.0	0.0	0.0	0.0	0.0	0.0	0.0	0.0	0.0	0.0	0.0	0.0	0.0	0.0	0.0	0.0	0.0	0.0	0.0	0.0	0.0	0.0	0.0	0.0	0.0	0.0	0.0	0.0	0.0	0.0	0.0	0.0	0.0	0.0	0.0	0.0	0.0	0.0	0.0	0.0	0.0	0.0	0.0	0.0	0.0	0.0	0.0	0.0	0.0	0.0	0.0	0.0	0.0	0.0	0.0	0.0	0.0	0.0	0.0	0.0	0.0	0.0	0.0	0.0	0.0	0.0	0.0	0.0	0.0	0.0	0.0	0.0	0.0	0.0	0.0	0.0	0.0	0.0	0.0	0.0	0.0	0.0	0.0	0.0	0.0	0.0	0.0	0.0	0.0	0.0	0.0	0.0	0.0	0.0	0.155284	0.0	0.0	0.0	0.105282	0.0	0.0	0.0	0.0	0.0	0.0	0.0	0.0	0.0	0.0	0.0	0.0	0.0	0.0	0.0	0.0	0.0	0.0	0.0	0.0	0.0	0.0	0.0	0.0	0.0	0.0	0.0	0.0	0.0	0.0	0.0	0.0	0.0	0.0	0.0	0.0	0.0	0.0	0.0	0.0	0.0	0.0	0.0	0.0	0.0	0.0	0.0	0.0	0.0	0.0	0.0	0.0	0.0	0.0	0.0	0.0	0.0	0.0	0.0	0.0	0.0	0.0	0.0	0.0	0.0	0.0	0.0	0.0	0.0	0.0	0.0	0.0	0.0	0.0	0.0	0.0	0.0	0.0	0.0	0.0	0.0	0.0	0.0	0.0	0.0	0.0	0.0	0.0	0.0	0.0	0.0	0.0	0.0	0.0	0.0	0.0	0.0	0.0	0.0	0.0	0.0	0.0	0.0	0.0	0.0	0.0	0.0	0.0	0.0	0.0	0.0	0.0	0.0	0.0	0.0	0.0	0.0	0.0	0.0	0.081522	0.0	0.0	0.0	0.0	0.0	0.0	0.0	0.0	0.0	0.0	0.0	0.0	0.0	0.0	0.0	0.0	0.0	0.0	0.0	0.0	0.0	0.0	0.0	0.0	0.0	0.0	0.0	0.0	0.0	0.0	0.0	0.0	0.0	0.0	0.0	0.0	0.0	0.0	0.0	0.0	0.0	0.0	0.0	0.0	0.0	0.0	0.0	0.0	0.0	0.0	0.0	0.0	0.0	0.0	0.0	0.0	0.0	0.0	0.0	0.0	0.0	0.0	0.0	0.0	0.0	0.0	0.0	0.0	0.0	0.0	0.0	0.0	0.0	0.0	0.0	0.0	0.0	0.0	0.0	0.0	0.0	0.0	0.0	0.0	0.0	0.0	0.0	0.0	0.0	0.0	0.0	0.0	0.0	0.0	0.0	0.0	0.0	0.0	0.0	0.0	0.0	0.0	0.0	0.0	0.0	0.0	0.0	0.0	0.0	0.0	0.0	0.0	0.0	0.0	0.0	0.0	0.0	0.0	0.0	0.0	0.0	0.0	0.0	0.0	0.0	0.0	0.0	0.0	0.0	0.0	0.0	0.0	0.0	0.0	0.0	0.0	0.0	0.0	0.0	0.0	0.0	0.0	0.0	0.0	0.0	0.0	0.0	0.0	0.0	0.0	0.0	0.0	0.0	0.0	0.0	0.0	0.0	0.0	0.0	0.0	0.0	0.0	0.0	0.0	0.0	0.0	0.0	0.0	0.0	0.0	0.0	0.0	0.0	0.0	0.0	0.0	0.0	0.0	0.0	0.0	0.0	0.0	0.0	0.0	0.0	0.0	0.0	0.0	0.0	0.0	0.0	0.0	0.0	0.0	0.0	0.0	0.0	0.0	0.0	0.0	0.0	0.0	0.0	0.0	0.0	0.0	0.0	0.0	0.0	0.0	0.0	0.0	0.0	0.004499	0.0	0.0	0.006734	0.010414	0.0	0.0	0.0	0.0	0.0	0.0	0.0	0.0	0.0	0.0	0.0	0.0	0.0	0.0	0.0	0.0	0.0	0.0	0.0	0.0	0.0	0.0	0.0	0.0	0.0	0.0	0.0	0.0	0.0	0.0	0.0	0.0	0.0	0.0	0.0	0.0	0.0	0.0	0.0	0.0	0.0	0.0	0.0	0.0	0.0	0.0	0.0	0.0	0.0	0.0	0.0	0.0	0.0	0.0	0.0	0.0	0.0	0.0	0.0	0.0	0.0	0.0	0.0	0.0	0.0	0.0	0.0	0.0	0.0	0.0	0.0	0.0	0.0	0.0	0.0	0.0	0.0	0.0	0.0	0.0	0.0	0.0	0.0	0.0	0.0	0.0	0.0	0.0	0.0	0.0	0.0	0.0	0.0	0.0	0.0	0.0	0.0	0.0	0.0	0.0	0.0	0.0	0.0	0.0	0.0	0.0	0.0	0.0	0.0	0.0	0.0	0.0	0.0
626	ENSMUSG00000086450	Macrod2os1	0.0	0.0	0.0	0.0	0.0	0.0	0.004072	0.0	0.0	0.0	0.0	0.0	0.173849	0.295247	0.205395	0.179753	0.1824	0.205377	0.345491	0.174305	0.241639	0.19322	0.209591	0.140568	0.297398	0.316868	0.243403	0.251195	0.314392	0.240153	0.331162	0.223657	0.283379	0.334914	0.289295	0.172169	0.221756	0.160404	0.218335	0.169799	0.254335	0.23162	0.151413	0.200064	0.312692	0.263944	0.197438	0.369754	0.323988	0.265275	0.198875	0.259002	0.244977	0.179908	0.273597	0.196799	0.234999	0.057707	0.168092	0.181442	0.281905	0.365907	0.206423	0.249044	0.24279	0.288078	0.350145	0.313766	0.259202	0.182074	0.281086	0.235954	0.193236	0.167754	0.343392	0.305059	0.186666	0.289409	0.223657	0.175514	0.264757	0.22796	0.260688	0.265761	0.157871	0.190777	0.286771	0.17729	0.363631	0.0	0.0	0.0	0.0	0.0	0.0	0.0	0.0	0.0	0.0	0.0	0.0	0.0	0.0	0.0	0.0	0.0	0.0	0.0	0.0	0.0	0.0	0.0	0.004013	0.0	0.0	0.0	0.0	0.0	0.0	0.0	0.0	0.0	0.0	0.0	0.0	0.0	0.0	0.0	0.005074	0.0	0.004182	0.0	0.0	0.0	0.013012	0.0	0.0	0.0	0.0	0.0	0.0	0.0	0.0	0.0	0.0	0.0	0.0	0.0	0.0	0.0	0.0	0.0	0.0	0.0	0.0	0.0	0.0	0.0	0.0	0.0	0.0	0.0	0.0	0.0	0.0	0.0	0.0	0.0	0.0	0.0	0.0	0.0	0.0	0.0	0.0	0.0	0.0	0.0	0.0	0.0	0.0	0.0	0.130281	0.025683	0.072266	0.074028	0.065234	0.130692	0.134598	0.194513	0.079566	0.029203	0.338901	0.073979	0.040751	0.261941	0.101894	0.053459	0.201908	0.051887	0.034903	0.059527	0.058368	0.24186	0.099748	0.014022	0.0	0.0	0.0	0.0	0.0	0.0	0.0	0.0	0.0	0.0	0.0	0.0	0.0	0.0	0.0	0.0	0.0	0.0	0.0	0.0	0.0	0.0	0.0	0.0	0.0	0.0	0.0	0.0	0.0	0.0	0.0	0.016782	0.0	0.0	0.01962	0.0	0.0	0.0	0.0	0.0	0.0	0.0	0.0	0.0	0.0	0.0	0.0	0.0	0.0	0.0	0.0	0.0	0.0	0.0	0.0	0.0	0.0	0.0	0.0	0.0	0.0	0.0	0.0	0.0	0.0	0.0	0.0	0.0	0.0	0.0	0.0	0.066271	0.012507	0.062091	0.051275	0.065219	0.078507	0.020645	0.067165	0.043203	0.024754	0.05461	0.013602	0.038564	0.110143	0.038644	0.085604	0.039314	0.039288	0.052199	0.068892	0.085171	0.037598	0.050705	0.032567	0.057764	0.043939	0.054965	0.0	0.021854	0.044598	0.021733	0.031659	0.0	0.0	0.0	0.0	0.0	0.0	0.0	0.0	0.0	0.0	0.0	0.023902	0.0	0.0	0.0	0.0	0.0	0.0	0.0	0.0	0.0	0.0	0.0	0.0	0.0	0.0	0.0	0.0	0.0	0.0	0.0	0.0	0.0	0.0	0.0	0.0	0.067197	0.129039	0.032811	0.063678	0.024064	0.112325	0.147808	0.191246	0.275498	0.269417	0.050007	0.044846	0.198172	0.144467	0.197998	0.08469	0.128383	0.078318	0.002194	0.0	0.00253	0.00183	0.0	0.0	0.004755	0.001889	0.003184	0.0	0.018517	0.0	0.0	0.0	0.0	0.0	0.0	0.0	0.0	0.0	0.008745	0.0	0.0	0.0	0.0	0.0	0.0	0.0	0.0	0.0	0.0	0.0	0.0	0.0	0.0	0.0	0.0	0.0	0.0	0.0	0.0	0.0	0.0	0.0	0.0	0.0	0.0	0.0	0.0	0.0	0.013111	0.0	0.0	0.0	0.0	0.0	0.0	0.0	0.0	0.0	0.0	0.0	0.0	0.0	0.0	0.0	0.0	0.0	0.0	0.0	0.0	0.0	0.0	0.0	0.0	0.0	0.0	0.0	0.0	0.0	0.0	0.0	0.0	0.0	0.0	0.0	0.0	0.0	0.0	0.0	0.0	0.0	0.0	0.0	0.0	0.0	0.0	0.0	0.0	0.0	0.006043	0.0	0.0	0.0	0.0	0.0	0.0	0.0	0.0	0.0	0.0	0.0	0.0	0.0	0.0	0.0	0.0	0.0	0.0	0.0	0.0	0.0	0.006207	0.0	0.0	0.0	0.0	0.0	0.0	0.0	0.0	0.0	0.0	0.0	0.0	0.0	0.0	0.004389	0.0	0.0	0.0	0.0	0.0	0.0	0.0	0.0	0.0	0.0	0.0	0.0	0.0	0.0	0.0	0.0	0.0	0.0	0.0	0.0046	0.0	0.0	0.0	0.0	0.0	0.0	0.0	0.0	0.015151	0.0	0.0	0.0	0.0	0.0	0.009981	0.007346	0.0	0.0	0.0	0.0	0.0	0.0	0.0	0.008144	0.0	0.007644	0.016308	0.0	0.0	0.0	0.008615	0.0	0.0	0.0	0.0	0.0	0.0	0.0	0.0	0.005418	0.0	0.0	0.0	0.0	0.0	0.0	0.0	0.0	0.0	0.0	0.0	0.0	0.0	0.0	0.0	0.0	0.0	0.0	0.0	0.0	0.0	0.0	0.0	0.0	0.0	0.0	0.0	0.0	0.0	0.0	0.0	0.0	0.0	0.0	0.0	0.0	0.0	0.0	0.0	0.0	0.0	0.0	0.0	0.0	0.0	0.0	0.0	0.0	0.0	0.0	0.0	0.0	0.0	0.0	0.0	0.0	0.0	0.0	0.0	0.0	0.0	0.0	0.0	0.006497	0.0	0.0	0.064673	0.042325	0.056298	0.03315	0.067347	0.012709	0.061675	0.045089	0.089414	0.087636	0.060841	0.049222	0.0	0.00763	0.0	0.0	0.0	0.008638	0.0	0.0	0.009491	0.0	0.0	0.0	0.0	0.0	0.010033	0.0	0.0	0.0	0.008356	0.0	0.0	0.005377	0.0	0.0	0.0	0.0	0.0	0.0	0.0	0.0	0.0	0.0	0.0	0.0	0.0	0.0	0.030783	0.065659	0.045288	0.061055	0.051247	0.059012	0.028305	0.098373	0.098325	0.039698	0.035113	0.003293	0.001589	0.008899	0.0	0.0	0.003745	0.0	0.017376	0.0	0.0	0.0	0.0	0.007933	0.0	0.0	0.0	0.0	0.0	0.0	0.0	0.0	0.0	0.0	0.0	0.0	0.0	0.0	0.0	0.0	0.0	0.0	0.0	0.0	0.0	0.0	0.0	0.0	0.0	0.0	0.0	0.0	0.0	0.0	0.0	0.0	0.0	0.0	0.0	0.0	0.0	0.0	0.0	0.0	0.0	0.0	0.0	0.0	0.0	0.0	0.0	0.0	0.0	0.0	0.0	0.0	0.0	0.0	0.0	0.009872	0.0	0.0	0.0	0.0	0.0	0.0	0.0	0.0	0.0	0.0	0.0	0.0	0.0	0.0	0.0	0.0	0.0	0.0	0.028321	0.0	0.0	0.0	0.0	0.0	0.0	0.0	0.066674	0.044712	0.073283	0.074287	0.0	0.035222	0.036539	0.01853	0.108495	0.111025	0.03448	0.038293	0.027626	0.036927	0.104487	0.063053	0.042072	0.040441	0.0	0.072641	0.051835	0.05155	0.101675	0.041553
627	ENSMUSG00000086835	Gm11775	0.0	0.0	0.0	0.0	0.0	0.0	0.0	0.0	0.0	0.0	0.0	0.0	0.0	0.0	0.0	0.0	0.0	0.0	0.0	0.0	0.0	0.0	0.0	0.0	0.0	0.0	0.0	0.0	0.0	0.0	0.0	0.0	0.0	0.0	0.0	0.0	0.0	0.0	0.0	0.0	0.0	0.0	0.0	0.0	0.0	0.0	0.0	0.0	0.0	0.0	0.0	0.0	0.0	0.0	0.0	0.0	0.0	0.0	0.0	0.0	0.0	0.0	0.0	0.0	0.0	0.0	0.0	0.0	0.0	0.0	0.0	0.0	0.0	0.0	0.0	0.0	0.0	0.0	0.0	0.0	0.0	0.0	0.0	0.0	0.0	0.0	0.0	0.0	0.0	0.0	0.0	0.0	0.0	0.0	0.0	0.0	0.0	0.0	0.0	0.0	0.0	0.0	0.0	0.0	0.0	0.0	0.0	0.0	0.0	0.0	0.0	0.0	0.0	0.0	0.0	0.0	0.0	0.0	0.0	0.0	0.0	0.0	0.0	0.0	0.0	0.0	0.0	0.0	0.0	0.0	0.0	0.0	0.0	0.0	0.0	0.0	0.0	0.0	0.0	0.0	0.0	0.0	0.0	0.0	0.0	0.0	0.0	0.0	0.0	0.0	0.0	0.0	0.0	0.0	0.0	0.0	0.0	0.0	0.0	0.0	0.0	0.0	0.0	0.0	0.0	0.0	0.0	0.0	0.111485	0.0	0.070856	0.0	0.0	0.0	0.0	0.0	0.0	0.0	0.0	0.0	0.0	0.0	0.0	0.0	0.0	0.0	0.0	0.0	0.0	0.0	0.0	0.0	0.0	0.0	0.0	0.0	0.0	0.0	0.0	0.0	0.0	0.0	0.0	0.0	0.0	0.0	0.0	0.0	0.0	0.0	0.0	0.0	0.0	0.0	0.0	0.0	0.0	0.0	0.0	0.0	0.0	0.0	0.0	0.0	0.0	0.0	0.0	0.0	0.0	0.0	0.0	0.0	0.0	0.0	0.0	0.0	0.0	0.0	0.0	0.0	0.0	0.0	0.0	0.0	0.0	0.0	0.0	0.0	0.0	0.0	0.0	0.0	0.0	0.0	0.0	0.0	0.0	0.0	0.0	0.0	0.0	0.0	0.0	0.0	0.0	0.0	0.0	0.0	0.0	0.0	0.0	0.0	0.0	0.0	0.0	0.0	0.0	0.0	0.0	0.0	0.0	0.0	0.0	0.0	0.0	0.0	0.0	0.0	0.0	0.0	0.0	0.0	0.0	0.0	0.0	0.0	0.0	0.0	0.0	0.0	0.0	0.0	0.0	0.0	0.0	0.0	0.0	0.0	0.0	0.0	0.0	0.0	0.0	0.0	0.0	0.0	0.0	0.0	0.0	0.0	0.0	0.0	0.0	0.0	0.0	0.0	0.0	0.0	0.0	0.0	0.0	0.0	0.0	0.0	0.0	0.0	0.0	0.0	0.0	0.0	0.0	0.0	0.0	0.0	0.0	0.0	0.0	0.0	0.0	0.0	0.0	0.0	0.0	0.0	0.0	0.0	0.0	0.0	0.0	0.0	0.0	0.0	0.0	0.0	0.0	0.0	0.0	0.0	0.0	0.0	0.0	0.01226	0.0	0.0	0.0	0.0	0.0	0.0	0.0	0.0	0.0	0.0	0.0	0.0	0.0	0.0	0.0	0.0	0.0	0.0	0.0	0.041338	0.0	0.0	0.0	0.0	0.0	0.0	0.0	0.0	0.0	0.0	0.0	0.0	0.0	0.0	0.0	0.0	0.0	0.0	0.0	0.0	0.0	0.0	0.0	0.0	0.0	0.0	0.0	0.0	0.0	0.0	0.0	0.0	0.0	0.0	0.0	0.0	0.0	0.0	0.0	0.0	0.0	0.0	0.0	0.0	0.0	0.0	0.0	0.0	0.0	0.0	0.0	0.0	0.0	0.0	0.0	0.0	0.0	0.0	0.0	0.0	0.0	0.0	0.0	0.0	0.031862	0.0	0.0	0.030773	0.0	0.0	0.0	0.0	0.0	0.0	0.0	0.0	0.0	0.0	0.0	0.0	0.0	0.0	0.0	0.0	0.0	0.0	0.0	0.0	0.0	0.0	0.0	0.0	0.0	0.0	0.0	0.0	0.0	0.0	0.0	0.0	0.0	0.0	0.0	0.0	0.0	0.0	0.0	0.0	0.0	0.017577	0.0	0.0	0.0	0.0	0.0	0.0	0.0	0.0	0.0	0.0	0.02688	0.0	0.0	0.0	0.0	0.0	0.0	0.0	0.0	0.0	0.0	0.0	0.0	0.0	0.0	0.0	0.0	0.0	0.0	0.0	0.0	0.0	0.0	0.0	0.0	0.0	0.0	0.0	0.0	0.0	0.0	0.0	0.0	0.0	0.0	0.0	0.0	0.0	0.0	0.0	0.0	0.0	0.0	0.0	0.0	0.0	0.0	0.0	0.0	0.0	0.0	0.0	0.0	0.0	0.0	0.0	0.0	0.0	0.0	0.0	0.0	0.0	0.0	0.0	0.0	0.0	0.0	0.0	0.0	0.0	0.0	0.0	0.0	0.0	0.0	0.0	0.0	0.0	0.0	0.0	0.0	0.0	0.0	0.0	0.0	0.069283	0.0	0.0	0.0	0.0	0.0	0.0	0.0	0.0	0.078237	0.0	0.0	0.0	0.0	0.0	0.0	0.0	0.0	0.0	0.0	0.0	0.0	0.0	0.0	0.0	0.0	0.0	0.0	0.0	0.0	0.0	0.0	0.0	0.0	0.0	0.0	0.0	0.0	0.0	0.0	0.0	0.0	0.0	0.0	0.0	0.0	0.0	0.0	0.0	0.0	0.0	0.0	0.0	0.0	0.0	0.0	0.0	0.0	0.0	0.0	0.0	0.0	0.0	0.0	0.0	0.0	0.0	0.0	0.0	0.0	0.0	0.0	0.0	0.0	0.0	0.0	0.0	0.0	0.0	0.0	0.0	0.0	0.0	0.0	0.0	0.0	0.0	0.0	0.0	0.0	0.0	0.0	0.0	0.0	0.0	0.0	0.0	0.0	0.0	0.0	0.0	0.0	0.0	0.0	0.0	0.0	0.0	0.0	0.0	0.0	0.0	0.0	0.0	0.0	0.0	0.0	0.0	0.0	0.0	0.0	0.0	0.0	0.0	0.0	0.0	0.0	0.0	0.0	0.0	0.0	0.0	0.0	0.0	0.0	0.0	0.0	0.0	0.0	0.0	0.0	0.0	0.0	0.0	0.0	0.0	0.0	0.0	0.0	0.0	0.037688	0.0	0.0	0.0	0.0	0.0	0.0	0.0	0.0	0.0	0.0	0.0	0.0	0.0	0.0	0.0	0.0	0.0	0.0	0.0	0.0	0.0	0.0	0.0	0.0	0.0	0.0	0.0	0.0	0.0	0.0	0.0	0.0	0.0	0.0	0.0	0.0	0.0	0.0	0.0	0.0	0.0	0.0	0.0	0.0	0.0	0.0	0.0	0.0	0.0	0.0	0.0	0.0	0.0	0.0	0.0	0.0	0.0	0.0
628	ENSMUSG00000085160	Gm13617	0.0	0.0	0.0	0.0	0.0	0.0	0.0	0.0	0.0	0.0	0.0	0.0	0.0	0.0	0.0	0.0	0.0	0.0	0.0	0.0	0.0	0.0	0.0	0.0	0.0	0.0	0.0	0.0	0.0	0.0	0.0	0.0	0.0	0.0	0.0	0.0	0.0	0.0	0.0	0.0	0.0	0.0	0.0	0.0	0.0	0.0	0.0	0.0	0.0	0.0	0.0	0.0	0.0	0.0	0.0	0.0	0.0	0.0	0.0	0.0	0.0	0.0	0.0	0.0	0.0	0.0	0.0	0.0	0.0	0.0	0.0	0.0	0.0	0.0	0.0	0.0	0.0	0.0	0.0	0.0	0.0	0.0	0.0	0.0	0.0	0.0	0.0	0.0	0.0	0.0	0.0	0.0	0.0	0.0	0.0	0.0	0.0	0.0	0.0	0.0	0.0	0.0	0.0	0.0	0.0	0.0	0.0	0.0	0.0	0.0	0.0	0.0	0.0	0.0	0.0	0.0	0.0	0.0	0.0	0.0	0.0	0.0	0.0	0.0	0.0	0.0	0.0	0.0	0.0	0.0	0.0	0.0	0.0	0.0	0.0	0.0	0.0	0.0	0.0	0.0	0.0	0.0	0.0	0.0	0.0	0.0	0.0	0.0	0.0	0.0	0.0	0.0	0.0	0.0	0.0	0.0	0.0	0.0	0.0	0.0	0.0	0.0	0.0	0.0	0.0	0.0	0.0	0.0	0.0	0.0	0.0	0.0	0.0	0.0	0.0	0.0	0.0	0.0	0.0	0.0	0.0	0.0	0.0	0.0	0.0	0.0	0.0	0.0	0.0	0.0	0.0	0.0	0.0	0.0	0.0	0.0	0.0	0.0	0.0	0.0	0.0	0.0	0.0	0.0	0.0	0.0	0.0	0.0	0.0	0.0	0.0	0.0	0.0	0.0	0.0	0.0	0.0	0.0	0.0	0.0	0.0	0.0	0.0	0.0	0.0	0.0	0.0	0.0	0.0	0.0	0.0	0.0	0.0	0.0	0.0	0.0	0.0	0.0	0.0	0.0	0.0	0.0	0.0	0.0	0.0	0.0	0.0	0.0	0.0	0.0	0.0	0.0	0.0	0.0	0.0	0.0	0.0	0.0	0.0	0.0	0.0	0.0	0.0	0.0	0.0	0.0	0.0	0.0	0.0	0.0	0.0	0.0	0.0	0.0	0.0	0.0	0.0	0.0	0.0	0.0	0.0	0.0	0.0	0.0	0.0	0.0	0.0	0.0	0.0	0.0	0.0	0.0	0.0	0.0	0.0	0.0	0.0	0.0	0.0	0.0	0.0	0.0	0.0	0.0	0.0	0.0	0.0	0.0	0.0	0.0	0.0	0.0	0.0	0.0	0.0	0.0	0.0	0.0	0.0	0.0	0.0	0.0	0.0	0.0	0.0	0.0	0.0	0.0	0.0	0.0	0.0	0.0	0.0	0.0	0.0	0.0	0.0	0.0	0.0	0.0	0.0	0.0	0.0	0.0	0.0	0.0	0.0	0.0	0.0	0.0	0.0	0.0	0.0	0.0	0.0	0.0	0.0	0.0	0.0	0.0	0.0	0.0	0.0	0.0	0.0	0.0	0.0	0.0	0.0	0.0	0.0	0.0	0.0	0.0	0.0	0.0	0.0	0.0	0.0	0.0	0.0	0.0	0.0	0.0	0.0	0.0	0.0	0.0	0.0	0.0	0.0	0.0	0.0	0.0	0.0	0.0	0.0	0.0	0.0	0.0	0.0	0.0	0.0	0.0	0.0	0.0	0.0	0.0	0.0	0.0	0.0	0.0	0.0	0.0	0.0	0.0	0.0	0.0	0.0	0.0	0.0	0.0	0.0	0.0	0.0	0.0	0.0	0.0	0.0	0.0	0.0	0.0	0.0	0.0	0.0	0.0	0.0	0.0	0.0	0.0	0.0	0.0	0.0	0.0	0.0	0.0	0.0	0.0	0.0	0.0	0.0	0.0	0.0	0.0	0.0	0.0	0.0	0.0	0.0	0.0	0.0	0.0	0.0	0.0	0.0	0.0	0.0	0.0	0.0	0.0	0.0	0.0	0.0	0.0	0.0	0.0	0.0	0.0	0.0	0.0	0.0	0.0	0.0	0.0	0.0	0.0	0.0	0.0	0.0	0.0	0.0	0.0	0.0	0.0	0.0	0.0	0.0	0.0	0.0	0.0	0.0	0.0	0.0	0.0	0.0	0.0	0.0	0.0	0.0	0.0	0.0	0.0	0.0	0.0	0.0	0.0	0.0	0.0	0.0	0.0	0.0	0.0	0.0	0.0	0.0	0.0	0.0	0.0	0.0	0.0	0.0	0.0	0.0	0.0	0.0	0.0	0.0	0.0	0.0	0.0	0.0	0.0	0.0	0.0	0.0	0.0	0.0	0.0	0.0	0.0	0.0	0.0	0.0	0.0	0.0	0.0	0.0	0.0	0.0	0.0	0.0	0.0	0.0	0.0	0.0	0.0	0.0	0.0	0.0	0.0	0.0	0.0	0.0	0.0	0.0	0.0	0.0	0.0	0.0	0.0	0.0	0.0	0.0	0.0	0.0	0.0	0.0	0.0	0.0	0.0	0.0	0.0	0.0	0.0	0.0	0.0	0.0	0.0	0.0	0.0	0.0	0.0	0.0	0.0	0.0	0.0	0.0	0.0	0.0	0.0	0.0	0.0	0.0	0.0	0.0	0.0	0.0	0.0	0.0	0.0	0.0	0.0	0.0	0.0	0.0	0.0	0.0	0.0	0.0	0.0	0.0	0.0	0.0	0.0	0.0	0.0	0.0	0.0	0.0	0.0	0.0	0.0	0.0	0.0	0.0	0.0	0.0	0.0	0.0	0.0	0.0	0.0	0.0	0.0	0.0	0.0	0.0	0.0	0.0	0.0	0.0	0.0	0.0	0.0	0.0	0.0	0.0	0.0	0.0	0.0	0.0	0.0	0.0	0.0	0.0	0.0	0.0	0.0	0.0	0.0	0.0	0.0	0.0	0.0	0.0	0.0	0.0	0.0	0.0	0.0	0.0	0.0	0.0	0.0	0.0	0.0	0.0	0.0	0.0	0.0	0.0	0.0	0.0	0.0	0.0	0.0	0.0	0.0	0.0	0.0	0.0	0.0	0.0	0.0	0.0	0.0	0.0	0.0	0.0	0.0	0.0	0.0	0.0	0.0	0.0	0.0	0.0	0.0	0.0	0.0	0.0	0.0	0.0	0.0	0.0	0.0	0.0	0.0	0.0	0.0	0.0	0.0	0.0	0.0	0.0	0.0	0.0	0.0	0.0	0.0	0.0	0.0	0.0	0.0	0.0	0.0	0.0	0.0	0.0	0.0	0.0	0.0	0.0	0.0	0.0	0.0	0.0	0.0	0.0	0.0	0.0	0.0	0.0	0.0	0.0	0.0	0.0	0.0	0.0	0.0	0.0	0.0	0.0	0.0	0.0	0.0	0.0	0.0	0.0	0.0	0.0	0.0	0.0	0.0	0.0	0.0	0.0	0.0	0.0	0.0	0.0	0.0	0.0	0.0	0.0
629	ENSMUSG00000085888	Gm12224	0.0	0.0	0.0	0.0	0.0	0.0	0.0	0.0	0.0	0.0	0.0	0.0	0.0	0.0	0.0	0.0	0.0	0.0	0.0	0.0	0.0	0.0	0.0	0.0	0.0	0.0	0.0	0.0	0.0	0.0	0.0	0.0	0.0	0.0	0.0	0.0	0.0	0.0	0.0	0.0	0.0	0.0	0.0	0.0	0.0	0.0	0.0	0.0	0.0	0.0	0.0	0.0	0.0	0.0	0.059465	0.0	0.0	0.0	0.0	0.0	0.0	0.0	0.0	0.0	0.0	0.0	0.0	0.0	0.0	0.0	0.0	0.0	0.0	0.0	0.0	0.0	0.0	0.0	0.0	0.0	0.0	0.0	0.0	0.0	0.0	0.0	0.0	0.0	0.0	0.0	0.0	0.0	0.0	0.0	0.0	0.0	0.0	0.0	0.0	0.0	0.0	0.0	0.0	0.0	0.0	0.0	0.0	0.0	0.0	0.0	0.0	0.0	0.0	0.0	0.0	0.0	0.0	0.0	0.0	0.0	0.0	0.0	0.0	0.0	0.0	0.0	0.0	0.0	0.0	0.0	0.0	0.0	0.0	0.0	0.0	0.0	0.0	0.0	0.0	0.0	0.0	0.0	0.0	0.0	0.0	0.0	0.0	0.0	0.0	0.0	0.0	0.0	0.0	0.0	0.0	0.0	0.0	0.0	0.0	0.0	0.0	0.0	0.0	0.0	0.0	0.0	0.0	0.0	0.0	0.0	0.0	0.0	0.0	0.0	0.0	0.0	0.0	0.0	0.0	0.0	0.0	0.0	0.0	0.0	0.0	0.0	0.0	0.0	0.0	0.0	0.0	0.0	0.0	0.0	0.0	0.0	0.0	0.0	0.0	0.0	0.0	0.0	0.0	0.0	0.0	0.0	0.0	0.0	0.0	0.0	0.0	0.0	0.0	0.0	0.0	0.0	0.0	0.0	0.0	0.0	0.0	0.0	0.0	0.0	0.0	0.0	0.0	0.0	0.0	0.0	0.0	0.0	0.0	0.0	0.0	0.0	0.0	0.0	0.0	0.0	0.0	0.0	0.0	0.0	0.0	0.0	0.0	0.071835	0.0	0.073586	0.0	0.0	0.106176	0.0	0.0	0.0	0.0	0.0	0.0	0.068445	0.0	0.0	0.0	0.0	0.0	0.0	0.0	0.0	0.0	0.0	0.0	0.0	0.0	0.0	0.0	0.0	0.0	0.0	0.0	0.0	0.0	0.0	0.0	0.0	0.0	0.0	0.0	0.0	0.0	0.0	0.0	0.0	0.0	0.0	0.0	0.0	0.0	0.0	0.0	0.0	0.0	0.0	0.0	0.0	0.0	0.0	0.0	0.0	0.0	0.0	0.0	0.0	0.0	0.0	0.0	0.230943	0.0	0.0	0.0	0.0	0.0	0.0	0.0	0.0	0.0	0.0	0.0	0.0	0.0	0.0	0.0	0.0	0.0	0.0	0.0	0.0	0.0	0.0	0.0	0.0	0.0	0.0	0.0	0.0	0.0	0.225183	0.0	0.0	0.0	0.0	0.0	0.260088	0.0	0.0	0.0	0.0	0.0	0.430189	0.0	0.0	0.34862	0.181189	0.0	0.022436	0.0	0.0	0.06524	0.0	0.0	0.0	0.022057	0.036998	0.0	0.027529	0.023552	0.0	0.0	0.0	0.0	0.0	0.0	0.563639	0.0	0.0	0.0	0.0	0.0	0.0	0.0	0.0	0.0	0.0	0.0	0.0	0.0	0.0	0.0	0.0	0.0	0.0	0.0	0.0	0.0	0.0	0.0	0.0	0.076	0.0	0.0	0.0	0.109462	0.0	0.0	0.0	0.0	0.0	0.0	0.0	0.0	0.0	0.0	0.0	0.0	0.0	0.0	0.0	0.0	0.0	0.0	0.0	0.0	0.0	0.0	0.0	0.0	0.0	0.0	0.0	0.0	0.0	0.0	0.0	0.0	0.0	0.0	0.0	0.0	0.308446	0.0	0.0	0.0	0.0	0.0	0.116653	0.0	0.0	0.0	0.0	0.0	0.0	0.0	0.0	0.0	0.0	0.0	0.0	0.0	0.0	0.0	0.0	0.0	0.0	0.0	0.0	0.0	0.0	0.0	0.0	0.0	0.0	0.0	0.0	0.0	0.0	0.0	0.0	0.0	0.0	0.0	0.0	0.0	0.0	0.0	0.0	0.0	0.0	0.0	0.0	0.0	0.031415	0.0	0.0	0.0	0.065647	0.037865	0.0	0.123412	0.0	0.0	0.0	0.0	0.036628	0.089992	0.067934	0.0	0.0	0.076785	0.06663	0.029196	0.0	0.086133	0.0	0.049201	0.0	0.0	0.0	0.0	0.0	0.0	0.0	0.0	0.0	0.0	0.0	0.0	0.0	0.0	0.0	0.0	0.0	0.0	0.0	0.0	0.0	0.0	0.0	0.0	0.0	0.0	0.0	0.0	0.0	0.0	0.0	0.0	0.0	0.0	0.0	0.0	0.0	0.0	0.0	0.0	0.0	0.0	0.0	0.0	0.0	0.0	0.0	0.0	0.0	0.0	0.0	0.0	0.0	0.0	0.0	0.0	0.0	0.0	0.0	0.0	0.0	0.0	0.0	0.0	0.0	0.0	0.0	0.0	0.0	0.0	0.0	0.0	0.0	0.0	0.0	0.0	0.0	0.0	0.0	0.0	0.276514	0.0	0.0	0.0	0.202789	0.262767	0.064609	0.0	0.211955	0.1356	0.301129	0.203429	0.0	0.0	0.0	0.178056	0.071575	0.457717	0.0	0.0	0.0	0.0	0.0	0.0	0.0	0.0	0.0	0.0	0.0	0.0	0.0	0.0	0.0	0.0	0.0	0.0	0.0	0.160717	0.0	0.139795	0.0	0.0	0.0	0.1697	0.173561	0.0	0.0	0.0	0.178869	0.0	0.102376	0.087535	0.0	0.0	0.090182	0.0	0.0	0.0	0.0	0.08124	0.0	0.0	0.0	0.0	0.0	0.0	0.0	0.0	0.0	0.0	0.0	0.0	0.0	0.0	0.0	0.0	0.0	0.0	0.0	0.0	0.0	0.0	0.0	0.0	0.012774	0.0	0.015833	0.037193	0.0	0.0	0.0	0.0	0.0	0.0	0.0	0.0	0.0	0.0	0.0	0.0	0.0	0.0	0.0	0.0	0.0	0.0	0.0	0.0	0.0	0.0	0.0	0.0	0.0	0.0	0.0	0.0	0.0	0.0	0.0	0.0	0.0	0.0	0.0	0.0	0.0	0.0	0.0	0.0	0.0	0.0	0.0	0.0	0.0	0.0	0.0	0.0	0.0	0.0	0.0	0.0	0.0	0.0	0.0	0.064727	0.0	0.0	0.072393	0.0	0.0	0.170757	0.0	0.083351	0.0	0.0	0.180472	0.0	0.0	0.0	0.0	0.0	0.0	0.0	0.0	0.0	0.0	0.0	0.0	0.0	0.0	0.0	0.0	0.0	0.0	0.0	0.0	0.0	0.0	0.0	0.0	0.0	0.0	0.0	0.0	0.0	0.0	0.0	0.0	0.0	0.0	0.0	0.0	0.0	0.0	0.0	0.0	0.0	0.0	0.256228	0.0	0.0	0.0	0.0
630	ENSMUSG00000085029	Gm13569	0.0	0.0	0.0	0.0	0.0	0.0	0.0	0.0	0.0	0.0	0.0	0.0	0.0	0.0	0.0	0.0	0.0	0.0	0.0	0.0	0.0	0.0	0.0	0.0	0.0	0.0	0.0	0.0	0.0	0.0	0.0	0.0	0.0	0.0	0.0	0.0	0.0	0.0	0.0	0.0	0.0	0.0	0.0	0.0	0.0	0.0	0.0	0.0	0.0	0.0	0.0	0.0	0.0	0.0	0.0	0.0	0.0	0.0	0.0	0.0	0.0	0.0	0.0	0.0	0.0	0.0	0.0	0.0	0.0	0.0	0.0	0.0	0.0	0.0	0.0	0.0	0.0	0.0	0.0	0.0	0.0	0.0	0.0	0.0	0.0	0.0	0.0	0.0	0.0	0.0	0.0	0.0	0.0	0.0	0.0	0.0	0.0	0.0	0.0	0.0	0.0	0.0	0.0	0.0	0.0	0.0	0.0	0.0	0.0	0.0	0.0	0.0	0.0	0.0	0.0	0.0	0.0	0.0	0.0	0.0	0.0	0.0	0.0	0.0	0.0	0.0	0.0	0.0	0.0	0.0	0.0	0.0	0.0	0.0	0.0	0.0	0.0	0.0	0.0	0.0	0.0	0.0	0.0	0.0	0.0	0.0	0.0	0.0	0.0	0.0	0.0	0.0	0.0	0.0	0.0	0.0	0.0	0.0	0.0	0.0	0.0	0.0	0.0	0.0	0.0	0.0	0.0	0.0	0.0	0.0	0.0	0.0	0.0	0.0	0.0	0.0	0.0	0.0	0.0	0.0	0.0	0.0	0.0	0.0	0.0	0.0	0.0	0.0	0.0	0.0	0.0	0.0	0.0	0.0	0.0	0.0	0.0	0.0	0.0	0.0	0.0	0.0	0.0	0.0	0.0	0.0	0.0	0.0	0.0	0.0	0.0	0.0	0.0	0.0	0.0	0.0	0.0	0.0	0.0	0.0	0.0	0.0	0.0	0.0	0.0	0.0	0.0	0.0	0.0	0.0	0.0	0.0	0.0	0.0	0.0	0.0	0.0	0.0	0.0	0.0	0.0	0.0	0.0	0.0	0.0	0.0	0.0	0.0	0.0	0.0	0.0	0.0	0.0	0.0	0.0	0.0	0.0	0.0	0.0	0.0	0.0	0.0	0.0	0.0	0.0	0.0	0.0	0.0	0.0	0.0	0.0	0.0	0.0	0.0	0.0	0.0	0.0	0.0	0.0	0.0	0.0	0.0	0.0	0.0	0.0	0.0	0.0	0.0	0.0	0.0	0.0	0.0	0.0	0.0	0.0	0.0	0.0	0.0	0.0	0.0	0.0	0.0	0.0	0.0	0.0	0.0	0.0	0.0	0.0	0.0	0.0	0.0	0.0	0.0	0.0	0.0	0.0	0.0	0.0	0.0	0.0	0.0	0.0	0.0	0.0	0.0	0.0	0.0	0.0	0.0	0.0	0.0	0.0	0.0	0.0	0.0	0.0	0.0	0.0	0.0	0.0	0.0	0.0	0.0	0.0	0.0	0.0	0.0	0.0	0.0	0.0	0.0	0.0	0.0	0.0	0.0	0.0	0.0	0.0	0.0	0.0	0.0	0.0	0.0	0.0	0.0	0.0	0.0	0.0	0.0	0.0	0.0	0.0	0.0	0.0	0.0	0.0	0.0	0.0	0.0	0.0	0.0	0.0	0.0	0.0	0.0	0.0	0.0	0.0	0.0	0.0	0.0	0.0	0.0	0.0	0.0	0.0	0.0	0.0	0.0	0.0	0.0	0.0	0.0	0.0	0.0	0.0	0.0	0.0	0.0	0.0	0.0	0.0	0.0	0.0	0.0	0.0	0.0	0.0	0.0	0.0	0.0	0.0	0.0	0.0	0.0	0.0	0.0	0.0	0.0	0.0	0.0	0.0	0.0	0.0	0.0	0.0	0.0	0.0	0.0	0.0	0.0	0.0	0.0	0.0	0.0	0.0	0.0	0.0	0.0	0.0	0.0	0.0	0.0	0.0	0.0	0.0	0.0	0.0	0.0	0.0	0.0	0.0	0.0	0.0	0.0	0.0	0.0	0.0	0.0	0.0	0.0	0.0	0.0	0.0	0.0	0.0	0.0	0.0	0.0	0.0	0.0	0.0	0.0	0.0	0.0	0.0	0.0	0.0	0.0	0.0	0.0	0.0	0.0	0.0	0.0	0.0	0.0	0.0	0.0	0.0	0.0	0.0	0.0	0.0	0.0	0.0	0.0	0.0	0.0	0.0	0.0	0.0	0.0	0.0	0.0	0.0	0.0	0.0	0.0	0.0	0.0	0.0	0.0	0.0	0.0	0.0	0.0	0.0	0.0	0.0	0.0	0.0	0.0	0.0	0.0	0.0	0.0	0.0	0.0	0.0	0.0	0.0	0.0	0.0	0.0	0.0	0.0	0.0	0.0	0.0	0.0	0.0	0.0	0.0	0.0	0.0	0.0	0.0	0.0	0.0	0.0	0.0	0.0	0.0	0.0	0.0	0.0	0.0	0.0	0.0	0.0	0.0	0.0	0.0	0.0	0.0	0.0	0.0	0.0	0.0	0.0	0.0	0.0	0.0	0.0	0.0	0.0	0.0	0.0	0.0	0.0	0.0	0.0	0.0	0.0	0.0	0.0	0.0	0.0	0.0	0.0	0.0	0.0	0.0	0.0	0.0	0.0	0.0	0.0	0.0	0.0	0.0	0.0	0.0	0.0	0.0	0.0	0.0	0.0	0.0	0.0	0.0	0.0	0.0	0.0	0.0	0.0	0.0	0.0	0.0	0.0	0.0	0.0	0.0	0.0	0.0	0.0	0.0	0.0	0.0	0.0	0.0	0.0	0.0	0.0	0.0	0.0	0.0	0.0	0.0	0.0	0.0	0.0	0.0	0.0	0.0	0.0	0.0	0.0	0.0	0.0	0.0	0.0	0.0	0.0	0.0	0.0	0.0	0.0	0.0	0.0	0.0	0.0	0.0	0.0	0.0	0.0	0.0	0.0	0.0	0.0	0.0	0.0	0.0	0.0	0.0	0.0	0.0	0.0	0.0	0.0	0.0	0.0	0.0	0.0	0.0	0.0	0.0	0.0	0.0	0.0	0.0	0.0	0.0	0.0	0.0	0.0	0.0	0.0	0.0	0.0	0.0	0.0	0.0	0.0	0.0	0.0	0.0	0.0	0.0	0.0	0.0	0.0	0.0	0.0	0.0	0.0	0.0	0.0	0.0	0.0	0.0	0.0	0.0	0.0	0.0	0.0	0.0	0.0	0.0	0.0	0.0	0.0	0.0	0.0	0.0	0.0	0.0	0.0	0.0	0.0	0.0	0.0	0.0	0.0	0.0	0.0	0.0	0.0	0.0	0.0	0.0	0.0	0.0	0.0	0.0	0.0	0.0	0.0	0.0	0.0	0.0	0.0	0.0	0.0	0.0	0.0	0.0	0.0	0.0	0.0	0.0	0.0	0.0	0.0	0.0	0.0	0.0	0.0	0.0	0.0	0.0	0.0	0.0	0.0	0.0	0.0	0.0	0.0	0.0	0.0	0.0	0.0	0.0
631	ENSMUSG00000087638	Gm11773	0.264314	0.65707	0.725267	1.32773	2.82924	1.09712	1.63298	0.827155	0.43477	0.0	0.380622	1.55208	2.85429	1.03382	2.87107	1.91422	2.00165	2.38458	1.75725	2.42747	2.41249	1.45309	1.39071	1.99023	1.15865	0.823019	1.39323	0.356686	1.48981	1.86816	1.53442	1.82582	1.45039	1.52245	0.482751	2.38275	2.86011	2.66041	0.871106	0.190727	2.8466	1.18677	2.73023	3.94874	1.46197	2.17037	1.57067	2.32841	1.76627	3.66323	1.19528	0.758423	1.14343	2.318	2.8222	1.8012	1.15755	0.796246	1.89149	2.64265	0.444665	1.87068	1.00672	1.76287	0.767813	1.77967	2.3372	1.28057	1.31437	1.28629	0.188821	2.13644	2.57919	0.799692	3.08036	0.166742	1.12698	0.883912	2.49081	2.22752	0.811844	1.8391	3.55288	1.26388	1.4356	1.92908	0.495188	1.73891	0.078951	0.18603	1.08134	0.901121	1.78565	0.526756	0.43911	0.241992	0.653223	0.462215	0.654157	0.562059	0.516247	0.569349	1.09484	0.720108	0.369475	4.14195	0.752088	0.234635	0.433771	0.127544	0.866277	0.289629	0.579731	2.11197	0.456828	1.25668	0.414734	0.201778	0.879388	0.546063	0.248185	1.15764	0.600004	0.438787	0.227934	1.97141	0.37876	0.319657	1.01123	0.732893	0.74398	0.846409	0.937721	0.757886	0.493307	0.457885	0.38296	1.34369	1.33216	0.373849	0.570845	0.329109	0.325186	0.132958	1.13016	0.257336	0.662213	0.239656	0.914599	0.69386	0.138352	0.261182	1.68664	0.377497	1.28972	0.521264	0.338145	0.431322	0.887341	1.75688	1.98319	3.92972	2.40524	0.192954	0.724963	1.93532	0.363482	0.586848	1.38435	1.07967	0.625486	1.52226	3.54287	0.10274	0.437326	0.34618	0.623126	0.724226	0.29679	0.48206	0.24201	0.972738	0.872519	1.84266	0.642546	1.96445	0.493546	1.50775	1.34239	1.28199	0.700428	0.620269	0.371199	0.79814	1.44072	0.0	0.906715	2.02984	0.655565	0.460341	0.936514	0.664796	0.801621	1.00774	0.812892	0.645606	1.22981	1.54841	1.19487	0.637382	2.95001	2.75341	1.81611	1.06384	0.845645	3.25262	1.35112	1.1644	2.80293	2.95769	2.97622	2.38381	2.90577	2.26748	1.69704	2.81493	1.56725	0.661414	0.849479	1.13688	1.42443	1.01705	0.0	3.04145	0.872404	2.45663	1.31031	3.87414	2.78079	0.87248	1.82869	1.24556	1.45977	2.53404	7.51955	4.27278	4.83069	1.95634	1.62889	3.17989	0.237144	4.59374	3.80864	7.63168	3.5773	2.45865	1.65112	2.47417	3.15082	3.87116	1.35439	4.81585	4.12969	2.26139	0.806365	3.26642	2.78956	2.05399	3.95356	4.69039	6.53411	2.3519	3.96385	5.76247	9.3881	5.0585	3.37589	0.885461	0.94586	0.668505	0.46329	0.597244	0.626388	0.320927	1.1174	0.334491	1.71938	0.72788	0.51757	0.481105	0.235783	0.657771	1.06438	0.3952	0.363205	0.429335	0.639474	0.400231	1.52411	0.895552	0.86472	0.765137	0.493767	1.16011	1.92879	0.494377	1.31234	0.509516	0.853848	2.24775	0.325731	0.0	2.73543	3.06629	0.0	4.24146	1.75362	0.736437	0.267176	2.52627	0.541956	1.25014	2.46867	0.695232	0.386904	0.763825	0.674806	3.25683	0.0	1.56579	0.857	0.692916	0.266713	0.895523	1.16454	0.0	1.93974	1.39305	0.792387	3.33764	0.0	0.937607	0.780497	2.136	0.351382	1.25129	2.02502	1.64394	1.43269	4.25501	1.19759	0.839249	2.17124	0.946402	1.21958	1.86283	3.26719	1.22422	2.67836	1.12164	1.36357	1.68138	1.7208	0.77834	0.543356	0.784116	0.687852	0.359693	0.306473	0.750893	0.382587	0.207508	0.38386	0.505598	0.744954	3.78344	0.810152	0.1415	1.13766	1.10575	1.84617	1.24256	1.561	0.968714	0.627558	0.10373	2.82247	0.970653	0.80163	1.04105	1.0889	1.8393	1.04778	2.32917	0.845172	1.43517	1.08414	1.4337	1.70457	0.963986	1.64008	1.68915	1.55923	2.7009	1.31829	0.1566	1.63013	0.979834	1.22034	0.589727	0.522629	1.05241	0.641007	1.19764	0.935217	0.668174	0.826411	1.50012	0.622617	0.724665	1.1248	0.432449	1.3858	3.07451	2.8337	6.34222	2.18932	2.74342	4.14721	4.93871	4.3237	3.3298	2.67249	2.88825	2.15234	5.67974	6.73432	4.4213	4.26325	3.505	3.17136	7.56037	5.42171	3.05718	3.05029	1.27802	6.85668	0.0	1.89663	0.254394	0.0	1.41265	0.285273	0.807333	0.75676	2.11271	1.73795	1.41242	0.720545	1.39516	3.4606	1.26464	1.16426	1.09672	1.271	1.09576	0.641468	0.77528	0.533632	0.704774	1.90385	1.3491	1.72633	1.24792	0.775184	0.735628	0.51251	0.286705	0.792753	0.287807	0.618494	0.198699	0.210332	0.645724	0.824993	0.766194	0.920415	0.70199	0.663666	0.427906	0.0	0.674666	1.25576	1.12855	0.938523	0.053954	0.585283	0.396705	0.996054	0.621391	0.549368	0.860963	0.831906	1.08759	1.43876	1.36213	0.175017	1.36978	0.656492	0.780639	0.619545	0.159138	1.26424	0.814168	0.982298	1.25709	0.643189	0.657792	0.38512	0.751915	0.771367	0.802287	0.214612	0.210532	2.06126	0.912796	0.686379	0.615809	1.41954	0.505239	0.580296	0.647604	2.42047	1.81211	0.440367	2.84817	0.350202	1.69139	0.424222	2.82359	1.27372	0.857443	1.05372	0.168019	1.67801	0.577012	2.688	0.283886	1.88154	1.00851	0.188922	0.169406	0.057094	0.047945	0.0	0.158283	0.205732	0.596182	0.099936	0.260341	0.208461	0.223816	0.0	0.19081	0.258089	0.243373	0.173832	0.206944	0.057763	0.0	0.09288	0.309654	0.059877	0.097393	0.0	0.096631	0.410377	0.047257	2.15434	0.166626	1.07933	3.51018	0.840579	0.375077	2.41278	0.553341	2.17806	1.445	0.304258	1.86397	0.399636	3.21156	2.09917	1.83245	2.12137	0.740001	1.965	0.832858	0.648148	1.86261	0.100753	0.776969	0.702899	0.846403	1.72148	2.00693	1.44585	5.12617	2.56327	2.97776	1.98603	0.865051	1.93198	4.09667	1.66051	1.42489	1.79942	5.56206	1.63508	2.38394	0.817285	3.90636	3.9333	1.99449	2.49094	2.73131	2.5286	0.475626	0.0	0.196764	0.08949	0.432493	1.207	0.11829	0.360222	0.337006	0.711637	0.528248	0.539559	1.65003	0.384315	0.215939	0.831647	1.01572	5.16836	0.79728	1.56025	2.77802	0.350929	0.927882	0.0	1.06242	1.83595	1.53395	2.66391	1.51872	1.4687	1.4793	0.820097	0.760983	1.10865	1.20915	3.37692	2.35636	0.946197	2.39426	1.07382	1.52238	1.57779	0.387702	0.419242	0.685068	2.08375	3.06656	1.2991	0.565257	1.1604	1.18494	0.950272	0.469863	0.275709	0.870203	1.00413	1.61781	0.694037	1.73708	0.290537	0.153138	0.382145	0.144315	0.332096	0.104944	3.61194	4.12976	4.63731	0.394587	4.43215	2.34904	2.26933	3.21935	3.9645	3.63926	2.21507	2.21872	3.00271	3.49941	2.94067	6.15177	2.69436	2.86993	1.11348	1.07025	1.47511	0.470194	1.58306	1.19293	0.999047	0.998834	1.05987	1.47987	3.50306	0.688655	0.874029	0.154542	1.11369	2.2401	2.85313	2.60906	0.308004	0.946465	2.3192	0.761192	1.15447	0.770927	1.18625	1.14631	2.56494	0.105564	0.483304	2.53861	3.59016	4.62294	1.08413	5.08843	1.61639	1.95795	6.62741	3.576	4.84898	2.23361	1.76817	4.66045	2.73434	3.38254	2.53248	5.13286	2.57387	2.4152	5.30735	2.37165	4.29007	8.21877	6.04822	0.896613	3.55136	2.22701	3.10907	3.26842	3.96311	3.45132	2.30376	4.08785	3.97109	2.39432	3.27221	0.641779	0.617582	0.557739	0.413434	0.114483	0.183717	2.08127	1.24188	0.663147	1.79679	1.03208	1.46212	1.06902	2.27152	1.13465	0.707215	0.74751	1.20182	0.270015	2.06756	1.26726	0.473823	0.682565	2.71832	1.95009	0.522872	3.19647	0.796442	1.25977	1.21929
632	ENSMUSG00000087518	Gm13561	0.0	0.0	0.0	0.0	0.006441	0.0	0.0	0.006981	0.007495	0.0	0.0	0.0	0.0	0.0	0.0	0.0	0.0	0.0	0.0	0.0	0.0	0.0	0.0	0.0	0.0	0.0	0.0	0.0	0.0	0.0	0.017358	0.0	0.0	0.0	0.0	0.0	0.0	0.0	0.0	0.0	0.017357	0.0	0.0	0.0	0.0	0.0	0.0	0.0	0.0	0.0	0.0	0.0	0.0	0.0	0.0	0.0	0.0	0.0	0.0	0.0	0.0	0.0	0.0	0.0	0.0	0.0	0.0	0.0	0.0	0.0	0.0	0.0	0.0	0.0	0.0	0.0	0.0	0.0	0.0	0.0	0.013915	0.0	0.0	0.0	0.0	0.0	0.0	0.0	0.0	0.0	0.0	0.0	0.0	0.0	0.0	0.0	0.0	0.0	0.0	0.0	0.0	0.0	0.0	0.0	0.0	0.0	0.0	0.0	0.0	0.03577	0.0	0.0	0.0	0.0	0.0	0.0	0.0	0.007518	0.0	0.0	0.0	0.0	0.008568	0.0	0.0	0.0	0.008728	0.0	0.0	0.0	0.008232	0.0	0.0	0.0	0.0	0.0	0.0	0.0	0.0	0.0	0.0	0.0	0.0	0.0	0.0	0.0	0.0	0.0	0.0	0.0	0.0	0.0	0.0	0.0	0.0	0.0	0.0	0.0	0.0	0.0	0.0	0.0	0.0	0.0	0.0	0.0	0.035642	0.0	0.0	0.0	0.0	0.0	0.0	0.0	0.023641	0.0	0.0	0.0	0.045414	0.0	0.0	0.0	0.0	0.0	0.0	0.0	0.0	0.0	0.0	0.0	0.0	0.0	0.0	0.0	0.0	0.0	0.0	0.0	0.0	0.0	0.0	0.0	0.0	0.0	0.0	0.0	0.0	0.0	0.0	0.0	0.0	0.0	0.0	0.0	0.0	0.0	0.0	0.0	0.0	0.0	0.0	0.0	0.0	0.0	0.0	0.0	0.0	0.0	0.0	0.0	0.0	0.0	0.0	0.0	0.0	0.0	0.0	0.0	0.0	0.0	0.0	0.0	0.0	0.064681	0.044665	0.072317	0.061894	0.017018	0.051034	0.056785	0.032417	0.131325	0.089008	0.02826	0.055762	0.106294	0.055207	0.128282	0.064691	0.043805	0.0	0.0	0.0	0.0	0.0	0.0	0.0	0.0	0.0	0.0	0.0	0.0	0.0	0.0	0.0	0.0	0.0	0.0	0.009062	0.0	0.0	0.0	0.0	0.0	0.0	0.0	0.0	0.0	0.0	0.0	0.0	0.0	0.0	0.0	0.0	0.0	0.0	0.0	0.0	0.0	0.0	0.0	0.0	0.0	0.0	0.0	0.009439	0.0	0.0	0.171361	0.056868	0.0	0.0	0.0	0.038607	0.130373	0.138608	0.126867	0.0	0.136982	0.0	0.0	0.0	0.0	0.0	0.0	0.0	0.0	0.0	0.0	0.0	0.0	0.0	0.0	0.0	0.0	0.0	0.0	0.0	0.0	0.0	0.0	0.0	0.0	0.0	0.086439	0.359395	0.068308	0.0	0.0	0.12126	0.417866	0.127945	0.132044	0.138645	0.047596	0.04299	0.043037	0.176467	0.25297	0.166818	0.212948	0.229482	0.147722	0.127385	0.149906	0.232543	0.114205	0.151205	0.099356	0.22623	0.242151	0.097608	0.16021	0.087386	0.0	0.0	0.01928	0.0	0.0	0.021651	0.073201	0.0	0.0	0.0	0.0	0.0	0.0	0.0	0.0	0.048471	0.0	0.0	0.036256	0.014471	0.0	0.0	0.0	0.0	0.025875	0.0	0.021688	0.0	0.020143	0.021904	0.021224	0.023736	0.0	0.0	0.0	0.0	0.0	0.023215	0.0	0.02573	0.0	0.0	0.0	0.0	0.0	0.0	0.0	0.0	0.0	0.0	0.0	0.0	0.0	0.0	0.026912	0.0	0.0	0.0	0.0	0.0	0.0	0.0	0.0	0.0	0.0	0.0	0.0	0.0	0.0	0.0	0.0	0.0	0.0	0.094953	0.506477	0.223064	0.0	0.0	0.045874	0.0	0.0	0.0	0.012478	0.0	0.0	0.0	0.0	0.0	0.0	0.0	0.0	0.0	0.0	0.0	0.0	0.0	0.0	0.0	0.0	0.0	0.0	0.0	0.0	0.0	0.010067	0.0	0.0	0.0	0.0	0.008427	0.012675	0.0	0.0	0.0	0.0	0.052018	0.0	0.0	0.0	0.0	0.0	0.008422	0.0	0.0	0.089733	0.067464	0.042501	0.092025	0.069269	0.026641	0.064987	0.142391	0.024861	0.049047	0.087399	0.066591	0.025779	0.066597	0.061178	0.07869	0.070498	0.055691	0.139735	0.098185	0.021402	0.095122	0.044693	0.011195	0.0	0.0	0.0	0.0	0.037374	0.0	0.0	0.0	0.0	0.0	0.0	0.0	0.0	0.0	0.0	0.0	0.0189	0.0	0.0	0.0	0.0	0.0	0.0	0.0	0.0	0.0	0.0	0.012649	0.0	0.0	0.0	0.0	0.0	0.0	0.0	0.0	0.0	0.0	0.006855	0.019677	0.0	0.019915	0.024569	0.020195	0.028478	0.0	0.019838	0.0	0.052093	0.0	0.0	0.0308	0.012188	0.025079	0.025005	0.0	0.0	0.0	0.0	0.04034	0.0	0.0	0.0	0.0	0.0	0.0	0.0	0.0	0.0	0.0	0.040657	0.0	0.016182	0.0	0.0	0.0	0.0	0.0	0.0	0.088204	0.0	0.0	0.0	0.0	0.0	0.0	0.0	0.0	0.0	0.0	0.0	0.0	0.0	0.0	0.0	0.0	0.0	0.0	0.061656	0.0	0.0	0.0	0.013181	0.0	0.0	0.0	0.0	0.0	0.013297	0.0	0.0	0.0	0.013262	0.0	0.0	0.0	0.0511	0.062527	0.138303	0.070745	0.060825	0.087691	0.070035	0.14557	0.23382	0.191218	0.187781	0.0	0.20661	0.118492	0.112557	0.172703	0.314226	0.081484	0.250626	0.079974	0.17345	0.145465	0.077036	0.183119	0.0	0.0	0.0	0.0	0.0	0.0	0.0	0.0	0.0	0.022813	0.0	0.0	0.0	0.021283	0.0	0.0	0.0	0.0	0.0	0.0	0.037125	0.0	0.0	0.120157	0.05513	0.0154	0.050992	0.068033	0.029785	0.0	0.0	0.0	0.0	0.0	0.0	0.0	0.0	0.0	0.0	0.0	0.0	0.0	0.0	0.0	0.0	0.0	0.0	0.0	0.0	0.0	0.0	0.0	0.0	0.0	0.0	0.0	0.0	0.0	0.0	0.0	0.0	0.0	0.0	0.0	0.0	0.018764	0.0	0.0	0.0	0.0	0.0	0.0	0.0	0.0	0.0	0.0	0.0	0.135335	0.097997	0.038601	0.138202	0.15266	0.074238	0.055257	0.077397	0.065098	0.015427	0.029667	0.237417	0.128525	0.169534	0.209052	0.068942	0.058128	0.019798	0.0	0.0	0.0	0.0	0.0	0.0	0.0	0.0	0.0	0.0	0.0	0.0	0.0	0.0	0.0	0.0	0.0	0.0	0.0	0.0	0.0	0.0	0.0	0.0	0.0	0.0	0.041715	0.0	0.0	0.0	0.0	0.0	0.0	0.0	0.0	0.0	0.0	0.0	0.0	0.0	0.0	0.043696	0.0	0.0	0.0	0.0	0.0
633	ENSMUSG00000053613	Notumos	0.392792	0.330682	0.435575	0.686946	0.529309	0.60588	0.424443	0.407786	0.311346	0.285129	0.328163	0.728211	0.470226	0.27732	0.460317	0.650376	1.23255	0.558062	0.508307	0.779389	0.682085	0.473807	1.00764	0.586886	0.441175	0.180125	0.43826	0.159704	0.413024	0.565125	0.360696	0.387017	0.395437	0.437046	0.46342	0.50413	0.666317	0.402445	0.594746	0.0	0.6219	0.364286	0.706438	0.475582	0.390739	0.732085	0.618608	0.817339	0.738562	0.617456	0.473616	0.658056	0.753688	0.569841	0.662737	0.529887	0.500732	0.37372	0.548633	0.755695	0.552808	0.60185	0.447095	0.400785	0.61278	0.716618	0.97907	0.518369	0.389518	0.616904	0.275034	0.313261	1.12212	0.337237	0.426713	0.37681	0.300643	0.72745	0.863473	0.376682	0.485939	0.692095	0.62607	0.28564	0.610763	0.820588	0.215967	0.602564	0.442362	0.271607	0.175147	0.209429	0.422494	0.240925	0.272127	0.179637	0.198362	0.369107	0.200301	0.272272	0.166369	0.181408	0.26471	0.187308	0.163032	0.329433	0.302455	0.352297	0.366378	0.195158	0.180147	0.30457	0.311382	0.425508	0.408023	0.406154	0.311085	0.18271	0.37911	0.251302	0.206839	0.344977	0.220014	0.158377	0.312487	0.256176	0.262721	0.351932	0.286307	0.480461	0.261973	0.217815	0.362705	0.261905	0.463042	0.438656	0.508747	1.07569	1.10958	0.182601	0.79954	1.00058	0.756032	0.449745	0.544482	0.903397	0.621111	0.780522	1.0282	0.650525	0.458962	0.714084	0.94859	0.63047	1.45042	0.568639	0.461434	0.459261	1.07261	1.27921	0.55111	0.333719	0.691178	0.265825	0.628372	0.603501	0.532321	0.924624	0.84681	1.15087	0.570269	0.53375	0.435346	0.621188	0.526109	0.562171	0.495691	1.10288	0.884955	0.593419	0.557728	0.852553	0.23301	0.358509	0.300067	0.366799	0.393744	0.238476	0.2812	0.154762	0.41165	0.902044	0.574334	0.363051	0.480627	0.237225	0.718159	0.653329	0.449374	0.590717	0.443461	0.077519	0.720367	0.264942	0.134437	0.386309	0.344376	0.551843	0.130118	0.312342	0.502825	0.469315	0.273836	0.11585	0.592	0.367826	0.496576	0.978177	0.274709	0.0	0.380469	0.203158	0.210955	0.683789	0.21868	0.306284	0.224358	0.301117	0.309939	0.202609	0.15875	0.279428	0.36117	0.216684	0.268494	0.135328	0.152476	0.161573	0.344194	0.27806	0.242375	0.175247	0.489459	2.50285	1.55037	2.89312	1.65689	1.07739	2.19741	2.39046	4.71208	1.93437	3.63188	1.04051	3.00324	2.84195	3.31424	2.19311	2.32666	1.73771	0.419528	0.260023	0.416071	0.490189	0.743435	0.774122	0.707123	0.304949	0.738733	0.337625	0.3423	0.385729	0.151241	0.270396	0.704091	0.195602	0.522779	0.089347	0.017309	0.042775	0.076745	0.03486	0.030687	0.048298	0.009358	0.049244	0.05111	0.058839	0.031339	0.041983	0.021412	0.026721	0.078824	0.026868	0.05018	0.082724	0.081507	0.068689	0.040421	0.0	0.019008	0.0159	0.071063	0.035342	0.020226	0.014615	0.075677	0.068365	0.058437	0.709224	0.924926	0.362633	0.610627	0.414096	0.445361	0.634658	0.491862	0.495179	0.491297	0.68386	0.446771	0.897018	1.10473	0.6242	0.4509	0.418136	0.730504	0.889507	0.174282	0.914767	0.934641	0.584189	0.795076	0.412336	0.624708	1.47005	0.972637	0.616465	0.927327	0.553091	0.599917	0.935791	1.05278	0.220507	0.581132	0.39006	0.82312	0.671832	0.844362	1.06014	0.636542	0.606678	0.550135	0.690824	0.757101	0.37554	0.733864	0.696202	0.716247	0.635202	0.200013	0.488251	0.787656	0.318009	0.838546	0.511019	0.512185	0.437191	0.637888	0.447928	0.360164	0.476298	0.509858	0.410714	0.437963	0.53654	0.677849	0.62248	0.350927	0.693195	0.427176	0.519396	0.722677	0.619558	0.559346	0.467737	0.684319	0.43304	0.364652	0.466323	0.388911	0.419937	0.595211	0.497531	0.481703	0.300235	0.398308	0.479174	0.412503	0.772947	0.579585	0.481976	0.534358	0.534144	0.549037	0.519436	0.734353	0.820276	0.53619	0.607347	0.533195	0.210912	0.536865	0.727834	0.515116	0.582904	0.496954	0.641913	0.292132	0.370331	0.328364	0.455881	0.514307	2.20973	3.78716	2.63704	0.804639	2.35267	4.06459	3.42857	3.65308	1.71761	3.27406	1.41536	4.67096	2.26143	4.81634	2.54017	2.21973	3.60693	0.945969	3.53648	2.09328	3.18354	4.3484	2.0876	0.51693	4.15855	1.9857	1.73248	1.45893	2.38782	2.36742	1.18253	2.27464	0.64965	1.01239	0.892633	0.744642	0.710561	0.81082	0.532995	0.500275	0.646966	0.477209	0.599288	0.906065	0.86239	0.528532	0.524603	0.419784	0.288978	0.624665	0.611876	0.498118	0.592087	0.401577	0.223626	0.620225	0.327956	0.492578	0.215446	0.340678	0.6353	0.330875	0.296585	0.4212	0.542755	0.516482	0.29074	0.318007	0.869394	0.737912	0.78547	0.194023	0.268716	0.441422	0.563837	0.297316	0.87482	1.41109	1.14108	1.34184	1.51118	0.90255	0.913873	1.49988	0.958955	1.1206	1.67315	1.20875	1.22007	1.37008	1.32175	1.1751	1.1703	1.322	1.3632	1.62373	1.57918	1.30461	0.796195	1.04596	1.12484	0.427979	0.60889	1.10092	1.81898	0.847783	1.098	1.18722	0.958396	0.229774	0.257224	0.245497	0.63195	0.487794	0.184883	0.121648	0.386259	0.365498	0.33288	0.376645	0.083212	0.468529	0.547719	0.251788	0.414728	0.313882	0.295967	1.14101	1.97281	0.653976	0.746414	1.4602	1.0909	1.55061	1.11085	0.892607	1.21842	1.0072	0.884812	1.27001	1.38387	1.2457	1.12419	1.29672	1.54481	1.43734	1.21802	1.15465	1.08625	1.62402	0.743379	1.99177	0.722149	0.685793	1.10471	1.05903	1.47581	1.20635	1.94416	2.74394	1.38462	2.18386	1.2793	1.11349	1.42569	1.13053	1.13117	0.9709	1.8404	1.75935	1.3744	0.519927	1.3815	2.77557	2.16309	0.718817	1.26394	1.47173	0.847099	2.10922	0.153834	0.164997	0.197154	0.318762	0.179263	0.171877	0.274931	0.117621	0.115375	0.177515	0.14556	0.229626	0.169577	0.123934	0.353592	0.142581	0.087053	0.130345	0.264855	0.385849	0.263586	0.104521	0.211468	0.154628	0.579311	0.105799	0.171513	0.082805	0.182767	0.117185	0.17122	0.169749	0.051245	0.129831	0.171114	0.137567	1.47261	3.04762	3.32629	2.3211	2.15204	3.44154	1.99081	2.4545	2.7102	2.53292	1.82508	0.0	2.63715	1.99538	1.96241	2.78434	3.25598	2.90924	3.33934	4.49486	2.16453	1.97858	2.36163	3.36594	0.098825	0.092634	0.174663	0.196417	0.116702	0.063642	0.115899	0.12021	0.241917	0.119285	0.493053	0.28615	0.160308	0.242841	0.170179	0.16115	0.1714	0.172916	0.127143	0.200387	0.296245	0.278095	0.205803	0.3298	0.184758	0.272008	0.125363	0.239386	0.101989	0.084945	0.230988	0.18755	0.043013	0.216952	0.144764	0.12646	0.081671	0.198723	0.216688	0.06588	0.273513	0.200239	0.151052	0.082269	0.129531	0.194845	0.306501	0.363766	0.39335	0.180716	0.230414	0.290912	0.233834	1.17498	1.30525	0.0	0.870235	0.286106	0.674937	0.571079	0.454391	0.654902	1.02456	0.932097	0.393399	0.404254	0.639049	0.414267	0.309343	0.705095	0.176753	0.676435	0.346776	0.420783	0.37771	0.29763	0.317593	2.10709	3.33372	2.79866	1.67201	2.50082	3.54427	2.74622	1.27149	1.90333	1.67924	2.44835	1.34461	1.62781	2.47124	3.00986	1.98792	4.57549	2.83234	1.48903	0.690639	0.549706	0.34422	0.551555	0.25982	0.815646	0.642078	0.413371	0.351593	0.637569	1.26457	0.392365	0.952161	0.155918	0.901437	0.386943	0.053042	0.031343	0.125722	0.069565	0.095344	0.115797	0.52353	0.344505	0.359284	0.23798	0.218037	0.207533	0.285923	0.156804	0.349832	0.120605	0.433258	0.614116	0.345013	0.359816	0.337849	0.150867	0.172379	0.439042	0.721457	0.296877	0.37521	0.298376	0.282538	0.41628
634	ENSMUSG00000084822	Myadml2os	0.0	0.0	0.0	0.0	0.011954	0.0	0.015345	0.0	0.0	0.0	0.0	0.0	0.031438	0.0	0.0	0.0	0.0	0.0	0.0	0.0	0.0	0.066546	0.0	0.0	0.0	0.0	0.0	0.0	0.0	0.0	0.0	0.0	0.0	0.0	0.0	0.0	0.0	0.0	0.0	0.0	0.0	0.0	0.0	0.0	0.0	0.0	0.0	0.0	0.0	0.0	0.0	0.0	0.0	0.0	0.0	0.0	0.0	0.0	0.0	0.0	0.0	0.0	0.0	0.0	0.0	0.0	0.0	0.0	0.0	0.0	0.0	0.0	0.0	0.0	0.0	0.0	0.0	0.0	0.0	0.0	0.0	0.0	0.0	0.0	0.0	0.0	0.0	0.0	0.0	0.054661	0.0	0.0	0.0	0.0	0.0	0.0	0.0	0.0	0.0	0.0	0.0	0.0	0.0	0.0	0.0	0.0	0.0	0.0	0.0	0.0	0.0	0.0	0.0	0.0	0.0	0.0	0.0	0.0	0.0	0.016787	0.0	0.0	0.0	0.0	0.0	0.0	0.0	0.0	0.0	0.0	0.0	0.0	0.0	0.0	0.0	0.0	0.0	0.0	0.0	0.0	0.0	0.0	0.0	0.0	0.0	0.0	0.0	0.0	0.0	0.0	0.0	0.0	0.0	0.042153	0.0	0.0	0.0	0.049087	0.0	0.0	0.0	0.0	0.0	0.0	0.0	0.0	0.0	0.0	0.0	0.0	0.0	0.0	0.0	0.0726	0.0	0.039949	0.0	0.0	0.0	0.0	0.0	0.0	0.0	0.0	0.0	0.0	0.044364	0.0	0.0	0.0	0.0	0.0	0.0	0.0	0.0	0.0	0.0	0.0	0.0	0.0	0.0	0.0	0.0	0.0	0.0	0.0	0.0	0.0	0.0	0.0	0.0	0.0	0.0	0.0	0.0	0.0	0.0	0.0	0.0	0.0	0.0	0.0	0.0	0.0	0.099305	0.0	0.0	0.0	0.0	0.0	0.053595	0.0	0.0	0.238905	0.0	0.0	0.0	0.097143	0.068184	0.047704	0.0	0.067603	0.0	1.3414	0.297543	0.825301	0.494096	0.366944	0.507006	1.03865	2.21334	0.676845	1.85614	0.560338	0.806392	1.18963	0.81453	0.635558	0.288964	0.738325	0.0	0.0	0.0	0.0	0.0	0.0	0.0	0.0	0.0	0.0	0.0	0.0	0.0	0.0	0.0	0.0	0.0	0.0	0.0	0.0	0.0	0.0	0.0	0.0	0.0	0.0	0.0	0.0	0.0	0.0	0.0	0.0	0.0	0.0	0.0	0.0	0.0	0.0	0.0	0.0	0.0	0.0	0.0	0.0	0.0	0.0	0.0	0.0	0.0	0.521801	0.302689	0.135177	0.377095	0.218332	0.061863	0.071442	0.076181	0.152162	0.246468	0.308319	0.082288	0.0	0.0	0.0	0.0	0.0	0.0	0.0	0.0	0.0	0.0	0.0	0.0	0.0	0.113166	0.0	0.0	0.0	0.0	0.0	0.0	0.0	0.0	0.0	0.0	0.213539	0.697291	0.210281	0.207777	0.303881	0.120508	0.351397	0.356414	0.458742	0.536374	0.0	0.296644	0.208352	0.192087	0.164644	0.352579	0.22075	0.199109	0.085038	0.166376	0.071516	0.068089	0.126518	0.089941	0.050815	0.044821	0.091313	0.117592	0.076744	0.068506	0.0	0.0	0.0	0.023585	0.0	0.0	0.03068	0.024041	0.0	0.029824	0.0	0.044053	0.031229	0.0	0.0	0.0	0.01874	0.0	0.0	0.0	0.0	0.0	0.0	0.0	0.030766	0.0	0.0	0.0	0.0	0.0	0.052543	0.0	0.0	0.0	0.0	0.123855	0.0	0.0	0.0	0.0	0.0	0.0	0.030756	0.0	0.025622	0.0	0.0	0.0	0.0	0.0	0.0	0.0	0.0	0.0	0.0	0.0	0.0	0.0	0.0	0.0	0.0	0.0	0.0	0.0	0.0	0.0	0.0	0.0	0.0	0.0	0.0	0.0	0.229331	0.095382	0.211171	0.0	0.121707	0.367779	0.185773	0.111895	0.0	0.0	0.0	0.0	0.0	0.0	0.019889	0.0	0.0	0.0	0.0	0.0	0.0	0.0	0.0	0.0	0.0	0.0	0.0	0.0	0.029427	0.0	0.0	0.026649	0.0	0.073281	0.0	0.0	0.0	0.0	0.0	0.0	0.0	0.028438	0.0	0.0	0.0	0.014141	0.0	0.015375	0.0	0.069489	0.0	0.0	0.126697	0.311491	0.074296	0.405744	0.132089	0.175145	0.237156	0.350979	0.144728	0.185172	0.595354	0.39463	0.20262	0.178724	0.214702	0.258367	0.406707	0.369272	0.282937	0.348395	0.321282	0.254167	0.079598	0.149099	0.0	0.0	0.087888	0.067851	0.0	0.0	0.0	0.0	0.0	0.0	0.0	0.0	0.0	0.0	0.0	0.0	0.0	0.0	0.0	0.0	0.0	0.035468	0.0	0.0	0.0	0.0	0.0	0.0	0.0	0.0	0.0	0.0	0.013739	0.045489	0.0	0.0	0.0	0.0	0.0	0.0	0.0	0.014368	0.0	0.0	0.0	0.019389	0.0	0.0	0.0	0.0	0.0	0.0	0.016117	0.0	0.0	0.0	0.0	0.0	0.0	0.107177	0.0	0.0	0.0	0.0	0.0	0.0	0.0	0.0	0.036825	0.0	0.0	0.0	0.024984	0.0	0.0	0.0	0.0	0.0	0.0	0.0	0.0	0.0	0.0	0.0	0.0	0.0	0.0	0.0	0.0	0.0	0.0	0.0	0.0	0.0	0.0	0.0	0.0	0.0	0.133501	0.0	0.0	0.0	0.0	0.0	0.0	0.0	0.0	0.0	0.0	0.0	0.0	0.0	0.0	0.0	0.033902	0.0	0.129051	0.832592	0.599743	0.575866	0.361788	0.713688	0.332478	0.541708	0.457633	0.367254	0.528541	0.0	0.567147	0.420171	0.294271	0.605915	0.60175	0.494466	0.567866	1.09388	0.170396	0.417515	0.366303	0.571833	0.0	0.0	0.0	0.0	0.0	0.0	0.0	0.0	0.0	0.0	0.0	0.0	0.0	0.0	0.0	0.0	0.0	0.039149	0.0	0.0	0.0	0.0	0.0	0.136982	0.041182	0.015889	0.00556	0.035974	0.018638	0.0	0.0	0.0	0.0	0.0	0.0	0.0	0.0	0.0	0.0	0.0	0.0	0.0	0.0	0.0	0.0	0.0	0.0	0.0	0.0	0.0	0.0	0.0	0.0	0.0	0.0	0.0	0.0	0.0	0.0	0.0	0.0	0.0	0.0	0.0	0.0	0.0	0.0	0.0	0.0	0.0	0.0	0.0	0.0	0.0	0.0	0.0	0.0	0.698804	0.624733	0.923527	0.469873	0.504848	1.24784	0.49903	0.353679	0.440722	0.479177	0.849229	0.436935	0.392125	0.700956	0.899293	0.590472	1.30174	0.543289	0.0	0.0	0.0	0.0	0.0	0.0	0.0	0.0	0.0	0.0	0.0	0.0	0.0	0.0	0.0	0.0	0.0	0.0	0.0	0.040796	0.0	0.0	0.0	0.0	0.0	0.0	0.0	0.0	0.0	0.0	0.0	0.0	0.0	0.0	0.0	0.0	0.0	0.0	0.0	0.0	0.0	0.0	0.0	0.0	0.0	0.0	0.0
635	ENSMUSG00000084983	Gm11789	22.3289	23.2142	17.9437	23.3412	25.8672	22.7062	23.8164	25.467	20.0022	15.2125	19.469	28.2171	56.7605	54.4993	42.8434	54.1252	58.7378	50.7621	50.1181	55.8412	53.023	52.7955	50.4552	40.6377	40.3835	52.5491	45.1912	52.6148	43.4983	43.0547	47.2156	48.2891	52.803	42.6645	41.3177	51.3384	55.555	48.4383	47.8687	1.41685	41.9856	55.3229	49.7103	50.0838	56.563	45.1405	47.9001	55.7377	51.1683	46.4403	50.5759	43.8048	40.415	50.655	50.7398	47.466	49.3395	33.3736	46.8217	52.8662	50.3218	38.5324	51.9995	42.1747	40.3858	51.568	40.7376	50.5661	44.8076	48.2659	54.1789	50.1125	49.857	45.7371	58.9287	44.4464	47.1245	34.1257	46.9694	56.9348	37.1096	50.0069	46.7834	48.7045	41.6195	42.3533	47.19	47.3776	53.5013	26.4829	27.4281	19.1684	18.8575	19.6249	20.2202	19.5281	19.0107	24.1838	18.1901	19.8846	19.2854	15.6816	20.3007	26.4481	23.0902	25.356	23.4629	20.9639	18.1837	16.2455	21.8761	20.6126	18.2334	24.1263	20.7034	28.0975	22.412	16.0768	18.6764	24.4516	21.0996	25.7515	18.3304	22.3884	22.1686	27.0048	21.2427	18.9424	20.3588	24.9573	24.5832	20.5028	22.2063	19.4448	21.3403	27.2184	19.1985	57.5106	47.2131	34.3484	59.8397	63.8859	42.1506	38.0638	65.0987	38.2021	52.4992	45.5345	50.1635	51.142	45.039	37.7883	50.8058	38.9847	49.7313	47.1749	41.7712	42.2382	78.2403	59.9056	62.954	48.6149	87.1117	52.7221	40.627	79.5608	44.2098	52.2214	56.0396	68.7303	44.2064	46.2347	39.6185	27.5173	44.1579	47.9083	47.3633	49.2665	40.9513	42.1132	30.7753	53.6932	45.9095	31.7564	40.5833	38.0203	43.6031	39.2033	41.8878	48.2391	36.9824	55.0989	29.0791	43.8926	48.5571	31.0426	44.0922	64.0287	45.1314	48.9717	47.8649	36.6673	46.0309	53.2355	40.8712	43.7889	33.5766	38.629	36.4331	39.8237	38.8432	36.3719	33.2711	36.4926	30.784	46.7139	33.7672	37.1707	50.9586	39.6166	33.2277	33.318	29.7446	27.6934	54.0586	45.852	37.4712	38.1725	47.1867	42.1145	37.8077	41.9249	53.3822	51.1563	47.4989	35.8315	39.5752	40.0755	51.376	44.8487	42.2379	41.8768	55.2484	65.9511	74.3896	67.2133	66.0839	63.3278	73.7558	61.9932	93.8049	63.5695	80.6537	75.6891	88.8326	68.6848	58.6038	76.5044	68.7101	65.1252	41.0678	55.3081	54.7157	54.9841	51.7686	41.0324	39.3143	33.6182	67.1363	53.9176	44.9361	43.5921	42.1181	42.3717	70.9694	52.0146	45.8412	9.50491	7.81605	9.72537	7.59152	9.89923	9.11805	8.10239	8.85606	6.98421	7.03225	9.99871	7.67376	9.2768	7.82824	8.6925	9.8193	9.43008	9.6714	8.87135	10.9004	6.79284	9.21476	7.06416	12.2431	8.58403	8.41993	8.34622	7.4117	8.37061	11.8731	6.83118	9.57723	70.6786	52.7041	40.496	59.9925	70.13	43.5253	80.0833	54.0109	43.7564	54.8702	58.8977	50.8766	84.348	77.6073	70.6998	53.6995	60.7454	55.5273	73.6604	51.1263	69.222	57.1525	70.5271	57.7759	61.1074	58.4961	57.6286	65.6935	48.3584	64.0994	67.294	64.818	62.3882	60.8352	60.8757	57.7963	60.5951	72.0465	64.1681	67.0556	73.6741	59.6453	80.3054	65.6178	58.1897	62.0224	63.1864	73.9404	68.2853	73.239	52.394	59.8774	74.3089	63.6279	24.8871	20.1977	21.605	20.2654	21.0235	27.011	24.3701	21.7128	22.8802	22.3364	24.4056	21.2816	50.4709	35.5116	35.3771	30.0413	41.4186	48.2748	46.8803	43.0226	33.2902	42.0158	19.4016	55.2421	37.5402	50.9203	46.4627	38.9241	39.8203	40.9355	45.4004	42.9315	38.7935	41.7405	46.0049	39.5444	41.1576	36.45	40.8079	37.4463	50.2016	39.3191	33.4507	44.6002	44.014	43.0486	38.342	41.8056	31.5564	41.0827	41.3573	38.2824	37.3716	49.8062	44.7468	41.0232	43.2886	37.3028	34.4425	43.7944	32.7702	31.9384	35.5823	24.1392	25.6352	34.8394	33.1567	32.7668	33.5244	24.841	27.1277	31.642	28.7028	38.3524	26.7656	27.8988	35.3719	29.6549	30.7459	40.8066	22.638	44.0714	27.9738	27.3973	69.0416	86.1633	53.238	62.0091	68.7359	97.2576	62.1345	66.6665	24.7869	26.9331	19.7008	25.4018	24.953	24.6505	25.0955	20.8446	16.235	26.6752	16.6546	23.8191	44.5838	40.4161	32.318	41.3307	41.6573	47.9933	38.559	46.0342	24.9978	18.7118	22.7941	24.1454	19.3966	19.6049	20.7161	21.9448	28.5183	23.1383	20.5648	20.6698	24.9295	21.6172	23.0451	18.3976	24.1959	30.7233	30.9122	21.8961	20.6304	23.695	22.4709	24.2504	56.5161	57.9379	63.3973	63.7764	68.7929	54.7571	52.3949	68.0634	52.5043	67.5241	66.2423	66.8598	49.5236	64.6713	59.8432	52.9309	73.0675	60.3049	63.6737	54.849	56.834	56.2416	56.588	54.6504	22.4767	43.9689	36.2332	45.1215	56.6265	35.3351	55.7001	37.3632	47.4932	40.2709	25.6228	27.4171	29.8212	31.1056	24.0396	15.3535	28.1402	26.9355	27.8326	30.7269	18.5701	32.5802	35.273	27.7442	34.989	31.2616	24.0569	20.1917	20.609	11.3412	24.1639	25.491	14.9062	31.9507	20.2777	16.3987	22.2464	27.1836	13.7258	19.5479	29.1175	33.0339	18.5821	26.9835	20.7863	18.2394	17.3685	16.8228	25.357	19.9906	10.3831	22.0114	19.5894	20.4549	17.7106	47.9191	47.0607	85.5128	98.0842	72.888	64.8199	114.431	53.039	49.0776	49.8605	54.4342	81.9311	68.7334	99.9548	82.8404	71.7471	37.0524	32.1095	70.4593	36.6758	79.308	92.4263	70.8274	34.0564	56.762	55.2129	46.6039	64.244	50.4806	83.9658	49.1336	55.6584	59.8562	54.7551	54.5383	47.1267	50.7851	50.8891	47.2612	69.5511	42.1999	56.004	59.2746	54.0768	63.8885	43.6262	47.9724	44.3495	53.1417	24.851	17.4098	18.5653	17.2554	15.9451	21.1711	17.274	18.1645	17.9208	21.5217	20.2227	19.92	69.077	72.1998	78.8707	68.376	77.8714	86.0949	68.8909	85.1587	86.7498	78.7393	69.7504	0.0	80.7661	82.2957	87.5887	87.4239	81.6903	79.5913	74.3919	71.1465	80.0985	67.894	68.8406	68.9193	101.056	46.1873	70.3812	44.2345	59.207	52.4064	28.5715	43.0422	38.5029	59.2021	87.2646	78.8525	37.8324	37.1493	44.4366	45.7305	36.5835	15.7433	34.0639	30.7032	48.691	29.8489	40.8658	10.8038	8.61954	11.6665	7.85491	9.25458	6.5181	71.0236	71.4206	63.7252	38.4538	64.1353	66.2979	37.2456	42.9541	65.5945	64.0729	38.0236	76.0234	31.58	64.1304	38.1366	62.8768	65.549	75.4675	37.1041	29.8946	28.3725	32.0275	40.3457	44.4285	51.6989	38.668	36.8759	34.6644	36.6216	44.2084	29.9816	29.0811	36.8928	41.7141	27.7765	28.7181	55.6516	40.8983	83.9656	41.4864	36.4092	38.0575	63.3425	65.5666	64.5069	30.9297	44.0927	49.4065	81.7616	68.3034	60.8228	82.7437	46.7867	61.2407	66.3081	66.7316	92.8634	82.4692	59.1117	74.8303	65.5039	94.3922	71.6953	77.2224	76.3521	72.2958	54.8244	38.4471	67.9342	67.6995	56.3478	42.1663	58.6937	49.2136	49.4928	61.9393	40.1871	57.9551	39.5074	47.3717	64.0154	33.3122	42.8964	8.54668	9.89757	9.82557	9.21432	7.175	8.45704	50.655	41.2751	39.4822	39.1662	47.5765	59.1111	49.5978	42.9171	43.1166	51.5548	45.0792	46.6286	22.7605	34.8168	43.1352	29.5444	26.1241	34.1306	48.8284	28.7107	49.2717	38.2222	31.746	34.1313
636	ENSMUSG00000086929	Gm11788	1.35675	0.807698	0.567344	0.669625	0.551444	0.678556	0.597207	0.93563	1.00303	0.344489	0.717791	0.321411	0.743892	2.06302	1.22723	0.68314	2.01425	1.90318	4.44454	1.54502	0.822312	2.91119	1.29499	1.51407	1.57621	2.80339	1.43251	1.69155	2.25367	2.04427	3.57997	2.50532	1.32997	1.19588	2.37547	1.87937	1.09627	2.74704	2.41966	0.0	1.09186	1.9947	0.826841	2.23446	0.689109	2.54277	4.70294	2.16582	2.99626	2.01645	1.38722	3.42408	0.866749	0.717612	1.60625	0.680496	3.22621	1.50575	3.01908	3.99632	2.36975	1.67106	4.82791	1.35964	2.08199	2.50974	3.45209	1.5992	2.40105	2.00026	1.46743	1.72921	1.29914	1.73053	3.45982	2.83581	1.23592	1.77742	0.881758	3.52142	2.5817	1.74496	2.82733	2.33664	2.63997	1.0655	0.646557	3.17166	2.44979	0.573987	0.109222	0.492037	0.711523	0.096656	0.662028	0.225198	0.212524	0.316423	0.443076	0.627755	0.326768	0.054998	0.171078	0.223567	0.211898	0.167145	0.239703	1.43038	0.551434	0.5047	0.591305	0.566128	0.226062	0.148298	0.205621	0.811659	1.37951	0.223642	0.268011	0.761578	0.828627	0.690969	0.18596	0.267045	0.241103	0.542638	0.692677	0.823078	0.220513	0.725068	0.625018	0.383879	0.591107	0.306505	0.805272	0.842457	0.186242	1.78877	2.21963	0.19055	1.1727	1.97373	1.32274	1.0713	0.574351	1.23149	0.551289	1.61054	1.08393	0.599431	0.879896	0.418911	2.1851	0.243762	0.459283	0.722237	0.582037	2.94334	0.238669	0.477889	0.0	0.0	0.438058	0.488892	0.237494	0.0	0.768174	0.255117	0.254546	0.910297	0.827629	0.803105	0.419856	0.451661	0.120527	0.838099	1.1704	1.42048	1.49679	0.391201	0.816397	0.0	1.3896	0.42493	1.57437	0.898483	0.604643	1.34338	0.956835	0.799561	1.23566	0.48633	2.54664	0.223498	0.84721	0.863186	0.444327	1.17024	1.12439	1.91748	0.84137	0.781864	0.523769	1.23458	1.69298	0.0	0.0	0.0	0.0	0.0	0.0	0.117329	0.0	0.0	0.0	0.0	0.0	0.0	0.0	0.0	0.0	0.0	0.105477	0.0	1.38603	0.459809	0.601576	0.182947	1.45697	0.795881	0.874271	0.747595	0.86637	2.06367	0.855025	0.401282	1.99765	0.584149	0.363386	0.8551	0.0	1.62766	1.19224	1.22244	1.41389	1.88275	1.10921	0.975026	2.52809	0.611377	1.05244	0.627543	1.24413	1.40456	0.617793	0.769631	1.28953	1.51242	2.10032	0.746654	0.0	0.0	0.539394	0.0	0.0	0.0	0.0	0.0	0.0	0.0	0.0	0.0	1.86156	0.0	1.07808	0.418845	0.0	0.066756	0.077252	0.065519	0.064866	0.195115	0.0	0.251627	0.078224	0.065565	0.0	0.0	0.0	0.157174	0.0	0.07163	0.0	0.055332	0.296642	0.168313	0.078342	0.130753	0.074688	0.219428	0.141249	0.0	0.0	0.0	0.08219	0.138437	0.071455	0.0	0.064372	2.36331	1.0954	1.18593	0.726105	4.61463	0.701292	1.41076	1.62451	1.95074	1.38528	2.41974	0.603081	0.493662	0.448557	0.0	0.0	0.962002	0.0	0.0	0.655188	0.0	0.0	0.438604	0.0	0.410683	0.490045	0.39288	1.27399	1.25965	1.02106	1.68133	1.04581	0.0	1.4665	0.0	0.895192	2.72566	1.67974	2.2251	1.2673	1.62049	0.798708	2.26033	2.00121	0.791374	1.05467	0.360209	1.08113	0.913165	2.41027	1.75631	0.754662	0.0	0.0	0.157054	0.253587	0.137976	0.195721	0.062221	0.100123	0.028305	0.176487	0.12942	0.125404	0.440467	0.11776	1.27619	0.735191	1.1117	0.712174	0.652013	1.10956	1.64521	0.571726	0.543544	1.04582	2.17616	0.776456	1.80696	3.17561	1.04872	0.938063	0.909141	1.52999	0.519558	1.14389	1.4781	1.58422	1.00091	1.42001	2.34792	0.530547	1.41925	0.61988	1.54428	0.981429	0.957304	1.8657	1.30384	0.746742	0.470746	2.83759	0.817186	1.32335	0.501668	0.596545	0.23835	2.49093	0.716834	0.938859	2.1463	0.336676	0.898986	0.850959	0.0	0.252478	0.18836	0.0	0.336096	0.145164	0.10084	0.0	0.0	0.130963	0.235893	0.452028	0.173956	0.0	0.149422	0.0	0.0	0.0	0.0	0.161022	0.749069	0.0	0.139173	0.0	3.00415	2.68482	2.24949	5.33193	0.438125	2.25834	1.46224	1.44356	1.19425	0.509559	1.07497	0.363763	0.630367	0.923908	0.499496	1.12939	0.336694	0.651201	0.22749	1.29189	2.14245	1.26891	1.437	1.8986	1.88934	1.81112	0.566599	0.994978	0.414169	0.721048	0.300684	0.746221	1.22613	0.606456	0.777513	1.32333	0.802289	0.584853	1.20978	0.612792	1.17371	0.635784	0.77149	0.403209	0.440115	0.885366	0.719218	0.333814	0.629413	1.2195	1.42175	0.554873	1.21365	0.862011	1.32118	1.53348	1.66772	0.873647	1.36084	1.30626	1.32198	1.29968	0.603941	0.736396	0.799942	1.11794	1.45312	0.842265	1.13613	1.2087	1.98041	2.08773	1.42362	1.06108	1.01693	1.27244	1.12378	0.79891	0.435761	1.33363	0.0	0.0	1.90965	0.346501	1.1752	0.29377	0.438529	0.64719	0.899477	0.425447	0.0	0.233924	0.207459	0.258651	0.481161	0.0	0.3162	0.866332	0.558547	0.260232	0.82462	0.158439	0.487858	0.060781	0.076627	0.289224	0.278329	0.0	0.1711	0.052855	0.291914	0.044785	0.283422	0.089771	0.166145	0.159939	0.202965	0.145163	0.09395	0.071787	0.10844	0.319867	0.199144	0.367608	0.136603	0.202887	0.186932	0.342793	0.067155	0.061346	0.146037	0.254541	2.073	0.821645	2.43913	3.96974	3.29975	3.48001	0.79981	0.559141	0.881037	2.24082	3.3449	1.74924	2.40631	1.56175	2.16093	1.37861	0.956309	2.37081	1.01999	1.77345	1.60954	1.7989	0.513748	3.17443	0.553028	0.210898	0.070248	0.18894	1.22495	0.0	0.088438	0.324411	0.42391	0.493955	0.200753	0.101715	0.0	0.457223	0.17873	0.0	0.46729	0.114429	0.225208	0.542102	0.315283	0.178633	0.468458	0.633967	0.0	0.203304	0.128563	0.0	0.0	0.0	0.0	0.117682	0.0	0.0	0.221882	0.0	1.01747	1.26432	2.41534	2.02317	2.12399	2.13934	1.98436	2.99849	1.19531	2.15055	0.804326	0.0	1.45782	0.999841	1.05904	3.64435	2.3376	1.42781	4.57115	1.3784	1.20383	2.37393	0.84824	1.20042	0.0	0.213157	0.276067	0.738032	0.0	0.160042	0.115823	0.242384	0.195987	0.34704	1.57096	0.0	0.079142	0.103389	0.129037	0.133049	0.115126	0.0	0.0	0.0	0.352351	0.0	0.0	0.251803	0.175226	0.200641	0.147207	0.090323	0.046219	0.451914	0.934037	0.949687	0.58009	0.427265	0.148532	1.00086	0.86614	0.799961	0.428012	0.372161	0.140292	0.191928	0.617346	1.28936	0.141864	0.679034	0.130826	0.0	0.0	0.180716	0.0	0.0	0.0	0.0	0.0	0.0	0.0	0.0	0.0	0.0	0.0	0.0	0.0	0.0	0.0	0.301869	0.115951	0.592957	0.319727	0.514308	0.188893	0.290655	0.306402	0.31423	0.0	0.189471	0.124402	2.70891	0.862799	1.01183	1.27365	1.06259	1.24541	0.847471	0.814806	2.7033	2.68353	0.477301	0.382057	0.904248	4.24623	1.9626	1.52247	1.33491	0.596078	0.474214	0.0	0.575294	0.856085	0.569334	0.470274	0.0	0.471908	1.03887	0.512159	0.0	0.0	0.473799	0.0	0.531656	0.446483	0.0	0.114363	0.0	0.068329	0.08104	0.056101	0.0	0.509953	0.347756	0.433291	0.0	1.01153	0.0	0.34924	0.185522	0.185342	0.462085	0.36631	0.588941	0.793909	0.184216	0.993609	0.0	0.222989	1.02468	0.637079	1.02491	1.10569	0.0	0.617335	0.0
637	ENSMUSG00000085501	Gm11772	0.235524	0.243704	0.298238	0.152116	0.288853	0.294078	0.0	0.260936	0.266295	0.0	0.30768	0.0	1.49709	1.60293	1.13985	1.6623	1.3079	1.41573	1.3299	1.14417	1.80171	3.11529	1.68301	1.55069	2.39395	2.46809	1.73554	1.48397	1.69378	1.84391	1.50936	1.26944	0.951587	1.72925	2.60453	1.36833	1.71139	1.54037	2.00529	0.0	0.897277	1.16526	0.988216	1.20165	1.10105	2.65968	3.00387	1.38771	2.82019	2.5842	1.93582	1.07451	0.743388	2.7633	1.6506	2.08256	2.07214	2.24371	2.12798	1.92336	1.81318	1.69681	1.90191	2.70918	1.45282	1.36209	1.72054	1.68147	2.16752	1.17673	1.55586	1.32785	1.74421	1.00219	2.2367	2.14577	1.23767	2.20793	1.08865	2.14681	1.39871	1.56949	1.61916	1.82367	1.82917	1.51235	3.10069	0.772057	2.07801	0.284369	0.11068	0.440149	0.332063	0.098604	0.242042	0.220062	0.153573	0.217558	0.31853	0.212947	0.0	0.055513	0.175503	0.054676	0.200106	0.056873	0.155733	0.356441	0.144621	0.099592	0.099163	0.180209	0.093344	0.224682	0.362921	0.240452	0.116979	0.087062	0.393626	0.0	0.108589	0.209793	0.050376	0.408028	0.243966	0.116271	0.160891	0.270681	0.164292	0.435907	0.0	0.143096	0.056602	0.055228	0.0	0.179369	0.091701	1.28469	1.08964	0.136855	0.418321	2.54965	1.67338	1.14092	1.31771	2.07439	0.913531	1.01595	0.0	1.34781	0.0	0.912648	2.18562	0.0	0.75034	0.695261	0.190459	2.19653	1.67856	1.44619	0.454196	4.04176	1.5402	2.71335	2.6242	2.43419	1.02883	2.05034	2.82457	1.37162	1.05942	1.11059	2.08495	0.185773	1.76653	0.577924	1.06165	2.23905	1.01337	1.28842	1.79786	1.23609	1.17581	2.33711	1.57437	1.4119	1.20929	1.20904	1.19604	0.456892	1.09836	2.18849	0.545708	1.22924	0.84721	0.986498	1.2219	1.87238	2.24877	1.91748	0.382441	1.30311	1.30942	0.864204	1.99175	0.126549	1.03313	0.827764	0.650592	1.71788	1.13136	1.17329	1.09534	0.231699	2.0128	0.735653	1.3242	2.11938	1.64826	1.24233	0.253646	1.01579	0.949296	1.53852	0.831619	1.37943	0.438866	0.21608	1.24883	0.955058	0.930702	1.99359	1.08296	1.14648	0.712521	0.802563	1.42689	0.730187	0.908464	0.42755	1.79226	1.01729	0.953793	2.62124	0.762407	2.15137	0.970304	1.73918	1.9643	0.914641	1.50041	0.693783	2.5615	1.88653	1.50831	1.21609	1.37811	1.02331	1.48771	1.21909	0.494627	0.809991	0.503106	0.3722	0.0	0.990955	0.477353	1.77173	1.40861	0.917715	1.31396	0.435759	0.0	0.0	1.04922	0.83769	0.0	0.333778	0.695264	0.458632	0.32433	0.715423	0.613911	0.629068	0.312897	0.655655	0.0	0.475587	0.724657	0.707281	0.61623	0.644668	0.486815	1.38331	0.949253	1.26235	0.626735	0.653765	0.5975	0.658284	0.77687	0.613551	0.691331	0.777945	1.06847	1.17671	0.643098	0.686629	0.643722	0.275372	0.638484	1.34329	1.48941	0.462339	1.23262	0.923771	0.736581	0.721767	0.785561	0.247595	0.53116	0.590461	0.897114	0.0	0.0	0.0	0.893586	0.0	0.0	0.0	0.373001	0.438604	2.14774	0.410683	1.47013	0.39288	0.424663	0.0	2.04211	1.12633	0.0	2.48187	0.0	0.448167	1.34279	0.490545	0.283525	0.895106	1.05311	0.735927	0.78249	0.548354	0.472887	0.0	0.796859	0.782452	0.492632	1.19983	0.375	1.37412	0.954578	1.41247	0.210816	0.269236	0.202869	0.23646	0.152227	0.186633	0.266994	0.283052	0.220568	0.25884	0.167206	0.605643	0.11776	1.09455	1.36302	1.29167	1.02757	2.18315	0.924247	1.2223	0.713602	0.7003	1.93088	0.668354	1.09552	2.04295	0.912288	0.4009	0.810866	1.34949	2.49157	0.566947	1.17519	0.701801	1.07811	0.999268	1.23069	0.152163	0.706826	0.541626	0.811205	1.65045	0.827993	1.53805	2.10346	0.72052	2.09472	0.828517	1.22107	1.36095	1.61674	0.760144	1.73005	1.44444	2.07014	0.768945	1.17177	1.76592	1.24162	0.990706	1.134	2.22688	1.55929	3.12522	1.48906	1.40434	2.8033	1.51278	1.41525	2.07868	2.20669	1.4969	2.55342	1.32981	1.22849	0.916914	1.19971	0.816389	1.00033	0.862692	0.933037	1.13732	0.807473	2.01573	3.00841	0.0	0.866014	0.447466	0.0	0.0	0.0	0.38742	0.0	0.422645	0.340873	0.511967	0.320445	0.316972	0.511998	0.269265	0.242192	0.244626	0.454071	0.317296	0.082078	2.22217	1.88841	1.28814	1.2703	1.32196	1.70468	1.3728	1.98996	0.107062	0.179452	0.0	0.099545	0.139081	0.131576	0.183359	0.24539	0.455431	0.058863	0.169229	0.392065	0.120169	0.056435	0.0	0.1742	0.537905	0.175091	0.170246	0.440123	0.265766	0.2361	0.386387	0.053905	2.44448	1.19515	1.82106	1.68941	2.116	1.46823	0.852966	2.16463	1.35861	1.51697	1.8123	1.76791	1.30245	2.33478	1.89416	1.48108	1.8181	2.04721	1.88394	2.29305	1.11789	2.54863	1.28584	1.55526	0.911675	0.976264	0.656408	0.536735	1.79859	0.501466	1.95781	1.54147	0.331792	0.198316	0.621398	0.281256	0.113852	0.344508	0.449687	0.059405	0.313848	0.065697	0.0	0.179508	0.481074	0.682272	0.211999	0.0	0.0	0.321968	0.411567	0.174435	0.20736	0.144612	0.215328	0.08606	0.141779	0.0	0.234858	0.079963	0.052005	0.062715	0.0	0.224271	0.293458	0.268733	0.169446	0.270936	0.0	0.222296	0.044787	0.153652	0.0	0.184163	0.233909	0.0	0.115023	0.0	0.0	0.244214	1.27382	1.41459	1.33421	0.593912	1.46877	0.625012	0.809077	0.0	0.776787	2.16898	3.43751	1.59939	1.62507	0.827037	0.85065	0.4402	1.35425	2.06718	1.03293	0.977284	1.03386	2.49407	1.01205	0.280074	0.368685	1.19509	0.42149	0.944699	0.446583	0.401953	0.265313	1.21654	0.42391	0.411629	0.501882	0.508573	0.410736	1.37167	0.446825	0.178056	0.560748	0.801005	0.150139	0.240934	0.315283	0.535899	1.27153	0.749233	0.582689	0.0	0.257125	0.0	0.070646	0.0	0.0	0.0	0.066059	0.298912	0.0	0.17627	0.768156	1.37525	0.738614	2.80832	0.422971	0.179306	0.7201	1.10595	1.15778	1.96378	1.80952	0.0	0.637239	1.072	1.23807	1.01629	1.41981	1.50594	1.10486	1.80708	0.588881	0.807051	1.55159	0.87544	0.0	0.347755	0.276067	0.45104	0.497352	0.206182	0.379979	0.136963	0.111904	0.0	1.12705	0.0	0.079142	0.930502	0.645185	0.399146	0.230252	0.720578	0.379052	0.536799	0.704702	0.388693	0.567493	0.097661	0.042754	0.04505	0.027932	0.0	0.042777	0.527233	1.01187	0.542678	0.902363	0.854531	0.742661	1.16767	0.680538	0.457121	1.14137	0.434188	0.701458	0.511807	1.02891	0.303378	0.922117	0.754482	0.850369	1.81883	1.04893	0.903582	0.0	0.872735	0.0	0.979146	0.326312	2.85658	0.870235	1.43053	2.02481	0.713849	0.757319	0.436601	0.731826	0.186419	0.590098	1.60997	0.463806	1.18592	0.746029	0.205723	0.472231	0.38754	0.817071	0.733204	0.517308	0.284206	0.248804	1.48434	1.2884	1.36385	1.07569	0.638392	0.955898	1.13113	1.15522	1.145	1.45737	1.59423	0.572686	1.5307	2.04053	2.62413	1.19244	1.13494	1.2262	0.930075	1.73676	1.15736	0.415269	1.49473	0.446848	0.0	2.37222	0.966669	0.0	0.887033	0.0	0.0	0.91208	0.0	0.861646	0.0	0.0	0.121056	0.0	0.0	0.224404	0.120038	0.339968	0.521634	0.216646	0.0	0.505763	0.179125	0.34924	0.185522	0.370684	0.231042	0.183155	0.0	1.32318	0.552647	0.248402	0.232192	0.445978	0.204936	0.42472	0.512456	0.184282	0.0	0.823114	0.597501
638	ENSMUSG00000085207	Gm11767	0.626124	0.329666	0.612452	0.52403	0.25453	0.216112	0.247443	0.488632	0.46747	0.0	0.214213	0.545525	1.78324	1.82387	0.705228	0.505113	0.965725	1.65852	2.04152	1.12691	1.05434	1.36203	0.921066	0.891134	0.870748	1.93214	1.07743	2.21184	0.888117	0.755507	1.07636	1.11846	0.69798	1.03466	1.24503	1.13739	1.43369	1.67941	2.38002	0.127901	1.15525	0.915553	1.32327	1.45856	1.30854	1.36811	1.68994	0.863417	0.85048	1.32586	1.4362	1.8936	1.65693	1.21614	1.43446	1.01331	1.76774	1.43763	1.52957	0.891838	1.12692	1.18911	1.93026	1.19841	0.741949	0.768752	2.03218	1.85434	1.15742	2.17824	0.555058	1.08497	0.846013	0.63042	1.08231	2.87038	1.63754	0.661592	0.822493	0.392194	1.58784	1.10855	1.64288	1.22002	1.3149	1.47312	1.81545	2.88518	2.91771	0.422147	0.240242	0.091745	0.186787	0.082487	0.243978	0.150559	0.135027	0.234954	0.116837	0.175216	0.33015	0.4297	0.247352	0.17666	0.17975	0.304847	0.0	0.705362	0.557526	0.131756	0.301664	0.263104	0.148505	0.221823	0.226574	0.300422	0.830373	0.300751	0.139779	0.265017	0.131967	0.370118	0.244169	0.390621	0.252265	0.319706	0.37893	0.231042	0.198905	0.851807	0.219057	0.284347	0.524922	0.096964	0.192155	0.265471	0.041001	1.36779	0.789265	0.708398	0.939658	2.01246	0.938084	1.15068	1.02156	0.466824	0.135078	0.0	0.67016	0.832745	0.418386	0.67875	0.2456	0.0	0.780508	0.0	0.569368	0.292157	1.44559	0.976924	0.460069	0.910362	0.892341	0.995724	0.967327	0.448507	1.04285	0.0	1.56122	1.3905	0.548774	0.230099	0.129108	0.343947	0.116158	0.47964	0.631823	0.125016	0.837075	0.489651	0.764127	0.0	0.665205	0.771282	0.0	0.0	0.501704	0.139334	0.868367	0.355413	0.854406	0.504417	0.188667	0.115905	0.585812	0.0	0.80649	1.94202	0.999601	0.46795	0.396664	0.675785	2.03718	1.66464	0.206582	0.262511	0.0	0.286183	0.134957	0.161979	0.130381	0.0	0.0	0.0	0.0	0.0	0.343362	0.0	0.0	0.0	0.0	0.105357	0.2188	0.177305	0.575031	0.0	0.682781	0.0	0.21588	0.330192	0.0	0.0	2.47112	0.475649	1.03463	0.416205	0.443988	0.908811	0.94225	0.295634	0.557676	1.26615	0.494632	0.687867	1.00963	1.26951	0.462542	0.814639	0.874279	1.10772	1.31438	0.563936	1.40223	0.767576	0.338029	0.347685	0.638523	1.30423	0.970708	0.842016	0.613578	1.28455	0.358801	0.259997	0.993635	0.0	0.631922	1.21093	0.324161	0.317258	0.495462	0.614897	0.638433	1.04336	0.351539	0.0	0.590711	0.069238	0.0	0.0	0.134557	0.202372	0.070749	0.0	0.0	0.068004	0.0	0.0	0.0	0.0	0.0	0.148587	0.0	0.0	0.0	0.087286	0.0	0.0	0.0	0.0	0.073251	0.212123	0.143408	0.0	0.0	0.071793	0.074113	0.0	0.0	1.71076	0.0	0.464414	0.0	0.0	0.0	0.958126	0.763974	0.499073	0.271592	0.288837	0.550914	1.65271	0.391349	0.0	0.419664	1.26702	0.0	3.02843	0.5224	0.0	0.584146	0.748609	1.1512	1.89665	0.853633	0.702072	0.0	0.493648	0.850469	0.460248	0.428577	1.01043	1.67201	0.392093	0.376321	0.254394	0.0	0.185679	0.364093	0.254432	0.403764	0.665866	1.22611	0.384818	0.206623	0.270517	0.766382	0.249104	0.388947	0.285045	0.0	1.25839	0.0	0.186166	0.131509	0.306568	0.137598	0.17528	0.103846	0.146789	0.16014	0.381601	0.170947	0.256977	0.193368	0.589851	0.2348	0.833921	0.321693	0.088754	0.459379	1.29845	0.166643	0.492633	0.528124	2.61374	1.08613	0.32558	0.904293	1.21277	0.753092	0.130551	0.980196	0.687737	0.804201	0.565696	1.08611	0.679755	0.672184	0.771433	0.341717	0.283073	0.922426	0.936874	0.938178	1.08915	1.02877	0.566122	0.355105	0.330315	2.92817	0.424032	0.63388	0.941069	0.769395	0.250731	1.02413	0.319603	1.804	1.17725	0.426993	0.581678	1.07248	0.416711	0.523735	0.39073	0.0	0.0	0.0	0.209181	0.303115	0.712597	0.407499	0.489331	0.781398	0.0	0.370034	0.0	0.135428	0.178146	0.0	0.174667	0.0	0.582695	0.281882	0.144349	0.0	0.995942	0.520506	1.85643	0.0	0.586437	1.85498	0.662463	0.474171	1.1384	0.429081	0.398507	0.456418	0.304715	0.053313	0.163177	0.162504	0.215351	0.434072	0.421031	0.197898	0.736309	0.216198	0.481937	0.633897	0.820805	0.427949	0.294447	0.77435	0.398519	0.186354	0.256958	0.287923	0.185454	0.0	0.495217	0.307234	0.300848	0.432816	0.436624	0.206842	0.385959	0.03784	0.426552	0.062854	0.133296	0.695131	0.189746	0.320524	0.127296	0.154891	0.246433	0.295549	0.490513	0.475777	0.366338	0.242769	0.628102	0.375143	0.198043	1.14361	0.405997	0.378419	1.18276	0.58647	0.614764	0.835776	0.378962	0.388997	0.462858	0.45136	0.877668	0.586297	0.3296	0.483077	0.129429	0.556112	0.760552	0.589175	0.420875	0.779467	1.46326	0.763836	1.3785	1.10091	0.633187	0.600163	0.0	0.281757	0.369989	0.752703	0.366683	0.427671	0.175375	0.47119	0.291978	0.280403	0.769542	1.11492	0.349979	0.433051	1.88539	0.1524	0.168085	0.161335	0.604499	0.099111	0.278016	0.084448	0.266031	0.159462	0.381346	0.071349	0.197096	0.306269	0.218674	0.38302	0.388069	0.154079	0.103722	0.307045	0.096811	0.066628	0.206891	0.214079	0.0	0.232606	0.060468	0.222403	0.219532	0.249161	0.205486	0.161478	0.844731	2.03212	2.31085	1.95942	1.56787	2.15669	0.43782	1.02897	0.766343	1.20196	1.10351	0.216093	2.22584	1.04193	0.839456	0.302714	0.709126	1.11204	0.947046	1.79323	0.944081	1.54483	1.04644	1.7889	0.573595	0.218742	0.218583	0.391933	0.926382	0.312677	0.183453	0.336476	0.87935	0.34155	0.0	0.210995	0.255607	0.338733	0.463442	0.184678	0.0	0.0	0.155723	0.812158	0.196205	0.432312	0.832937	0.059777	0.0	0.421731	0.200016	0.363878	0.293094	0.136328	0.24049	0.244118	0.137031	0.206686	0.0	0.182826	0.473612	0.355023	0.870819	1.1433	0.131709	0.361125	0.979854	2.12852	0.834157	2.03236	0.97037	0.0	0.622372	1.00282	1.049	0.612777	0.984733	0.721344	0.867732	1.74467	0.585974	0.409043	0.518831	0.724479	0.342187	0.601148	0.429501	0.155938	0.171949	0.0	0.39411	0.142057	0.348196	0.0	0.584483	0.165072	0.0	0.107234	0.401508	0.0	0.238815	0.093422	0.098287	0.092794	0.365455	0.100787	0.11772	0.135013	0.02814	0.056939	0.102659	0.093288	0.04635	0.390601	0.242194	0.633218	0.401109	0.221578	0.616224	0.461368	0.449176	0.177795	0.073988	0.257335	0.072755	0.066355	0.71145	0.235996	0.22071	0.391271	0.610611	0.188647	0.271986	0.187437	0.0	0.100577	0.0	0.0	0.0	0.0	0.150433	0.0	0.175009	0.0	0.0	0.0	0.0	0.0	0.0	0.20873	0.601318	0.102502	0.221078	0.213374	0.195917	0.502441	0.211865	0.108639	0.214619	0.393034	0.129029	0.603961	0.580007	1.10858	0.917516	0.0	0.343439	0.163883	0.851321	0.805188	0.939233	0.45051	0.630529	0.820001	1.17135	1.18766	0.480902	0.554383	0.594648	0.587909	0.60459	0.525642	0.551156	0.298909	0.899286	0.274326	0.659996	1.59885	0.0	0.599948	1.98199	0.0	0.598397	0.672041	0.0	0.277218	0.177924	0.502232	0.0	0.252161	0.174562	0.124502	0.0	0.180345	0.674108	0.0	0.786858	0.185786	0.181114	0.192422	0.38447	0.0	0.189966	0.0	0.0	0.191067	0.0	0.240827	0.0	0.212558	0.220257	0.0	0.0	0.269869	0.213431	0.206574
639	ENSMUSG00000086595	Gm12214	0.0	0.0	0.0	0.0	0.0	0.0	0.0	0.0	0.0	0.0	0.0	0.0	0.0	0.0	0.0	0.0	0.0	0.0	0.0	0.0	0.0	0.0	0.0	0.0	0.0	0.0	0.0	0.0	0.0	0.0	0.0	0.0	0.0	0.0	0.0	0.0	0.0	0.0	0.0	0.0	0.0	0.0	0.0	0.0	0.0	0.0	0.0	0.0	0.0	0.0	0.0	0.0	0.0	0.0	0.0	0.0	0.0	0.0	0.0	0.0	0.0	0.0	0.0	0.0	0.0	0.0	0.0	0.0	0.0	0.0	0.0	0.0	0.0	0.0	0.0	0.0	0.0	0.0	0.0	0.116513	0.0	0.0	0.0	0.0	0.0	0.0	0.0	0.0	0.0	0.0	0.0	0.0	0.0	0.0	0.0	0.0	0.0	0.0	0.064009	0.0	0.0	0.0	0.0	0.0	0.0	0.0	0.0	0.0	0.0	0.0	0.0	0.0	0.0	0.0	0.0	0.0	0.071346	0.0	0.0	0.0	0.0	0.0	0.0	0.0	0.0	0.0	0.0	0.0	0.0	0.0	0.0	0.0	0.0	0.0	0.0	0.0	0.0	0.0	0.0	0.0	0.0	0.0	0.0	0.0	0.0	0.0	0.0	0.0	0.0	0.0	0.0	0.0	0.0	0.0	0.0	0.0	0.0	0.0	0.0	0.0	0.0	0.0	0.0	0.0	0.0	0.0	0.0	0.0	0.0	0.0	0.0	0.0	0.0	0.0	0.0	0.0	0.0	0.0	0.0	0.0	0.0	0.0	0.0	0.0	0.0	0.0	0.0	0.0	0.0	0.0	0.0	0.0	0.0	0.0	0.0	0.0	0.0	0.0	0.0	0.0	0.0	0.0	0.0	0.0	0.0	0.0	0.0	0.0	0.0	0.0	0.0	0.0	0.0	0.0	0.0	0.0	0.0	0.0	0.0	0.0	0.0	0.0	0.0	0.0	0.0	0.0	0.0	0.0	0.0	0.0	0.0	0.0	0.0	0.0	0.0	0.0	0.214245	0.0	0.0	0.0	0.0	0.0	0.0	0.0	0.0	0.0	0.0	0.0	0.0	0.0	0.0	0.0	0.0	0.123876	0.0	0.0	0.230293	0.0	0.183715	0.0	0.0	0.0	0.0	0.0	0.0	0.0	0.0	0.0	0.0	0.0	0.0	0.0	0.0	0.0	0.0	0.0	0.0	0.0	0.031899	0.0	0.0	0.0	0.0	0.0	0.0	0.0	0.0	0.0	0.0	0.0	0.0	0.032251	0.0	0.0	0.0	0.0	0.0	0.0	0.0	0.0	0.0	0.0	0.0	0.0	0.0	0.0	0.0	0.0	0.0	0.0	0.0	0.0	0.0	0.0	0.0	0.0	0.0	0.0	0.0	0.0	0.0	0.0	0.0	0.0	0.0	0.0	0.0	0.0	0.0	0.0	0.0	0.0	0.0	0.0	0.0	0.0	0.0	0.0	0.0	0.0	0.0	0.0	0.0	0.450322	0.0	0.0	0.0	0.0	0.0	0.0	0.0	0.0	0.0	0.0	0.0	0.0	0.0	0.0	0.0	0.0	0.0	0.0	0.0	0.0	0.0	0.0	0.0	0.0	0.0	0.0	0.0	0.0	0.0	0.0	0.0	0.0	0.0	0.0	0.0	0.0	0.0	0.0	0.0	0.0	0.0	0.0	0.0	0.0	0.0	0.0	0.0	0.0	0.0	0.0	0.0	0.0	0.0	0.0	0.0	0.0	0.0	0.0	0.0	0.0	0.0	0.0	0.0	0.0	0.0	0.0	0.0	0.0	0.0	0.0	0.0	0.0	0.0	0.0	0.0	0.0	0.0	0.0	0.0	0.0	0.0	0.0	0.0	0.0	0.0	0.0	0.0	0.0	0.0	0.0	0.0	0.0	0.0	0.0	0.0	0.0	0.0	0.0	0.0	0.0	0.0	0.0	0.0	0.0	0.0	0.0	0.0	0.0	0.0	0.0	0.0	0.0	0.0	0.0	0.0	0.0	0.0	0.0	0.0	0.0	0.0	0.0	0.0	0.0	0.0	0.0	0.0	0.0	0.0	0.0	0.0	0.0	0.0	0.0	0.0	0.0	0.0	0.0	0.0	0.0	0.0	0.0	0.0	0.0	0.0	0.0	0.0	0.0	0.0	0.083021	0.0	0.0	0.0	0.0	0.0	0.0	0.0	0.0	0.0	0.0	0.0	0.0	0.0	0.0	0.0	0.064412	0.0	0.0	0.0	0.0	0.0	0.0	0.0	0.0	0.0	0.0	0.0	0.0	0.0	0.0	0.0	0.0	0.0	0.0	0.0	0.0	0.0	0.0	0.0	0.0	0.0	0.0	0.0	0.0	0.0	0.0	0.0	0.0	0.0	0.0	0.0	0.0	0.0	0.0	0.0	0.0	0.0	0.0	0.0	0.0	0.0	0.0	0.0	0.0	0.0	0.0	0.0	0.0	0.0	0.0	0.0	0.0	0.0	0.0	0.0	0.0	0.0	0.0	0.0	0.0	0.0	0.0	0.0	0.0	0.0	0.0	0.0	0.0	0.0	0.0	0.0	0.0	0.0	0.0	0.0	0.0	0.0	0.0	0.0	0.0	0.0	0.0	0.0	0.0	0.0	0.0	0.0	0.0	0.0	0.0	0.0	0.0	0.0	0.0	0.0	0.0	0.0	0.0	0.0	0.0	0.0	0.0	0.0	0.0	0.0	0.0	0.0	0.0	0.0	0.0	0.0	0.0	0.0	0.0	0.0	0.0	0.0	0.0	0.0	0.0	0.0	0.0	0.0	0.0	0.0	0.0	0.0	0.0	0.0	0.0	0.0	0.0	0.0	0.0	0.0	0.0	0.0	0.0	0.0	0.0	0.0	0.0	0.0	0.0	0.0	0.0	0.0	0.0	0.0	0.0	0.0	0.0	0.0	0.0	0.0	0.0	0.0	0.0	0.0	0.0	0.0	0.0	0.0	0.0	0.0	0.0	0.0	0.0	0.0	0.0	0.0	0.0	0.0	0.0	0.0	0.0	0.0	0.0	0.0	0.116988	0.0	0.0	0.0	0.0	0.0	0.0	0.0	0.0	0.0	0.0	0.096155	0.0	0.0	0.0	0.0	0.0	0.0	0.0	0.0	0.0	0.0	0.0	0.0	0.0	0.0	0.0	0.0	0.0	0.0	0.0	0.0	0.0	0.0	0.0	0.0	0.0	0.0	0.0	0.0	0.0	0.0	0.0	0.0	0.0	0.0	0.0	0.0	0.0	0.0	0.0	0.0	0.0	0.0	0.0	0.0	0.0	0.0	0.0	0.0	0.0	0.0	0.0	0.0	0.0	0.0	0.0	0.0	0.0	0.0	0.0	0.0	0.0	0.0	0.0	0.0	0.0	0.0	0.498928	0.0	0.0	0.0	0.0	0.0	0.0	0.0	0.0	0.0	0.0	0.0	0.0	0.0	0.0	0.0	0.0	0.0	0.0	0.0	0.0	0.0	0.0	0.0	0.0	0.0	0.0	0.0	0.0	0.0	0.0	0.0	0.0	0.0
640	ENSMUSG00000086514	Gm11747	0.024719	0.007396	0.008625	0.0	0.006638	0.007549	0.008408	0.007159	0.007955	0.0	0.0	0.0	0.0	0.0	0.0	0.0	0.0	0.0	0.0	0.0	0.0	0.0	0.0	0.0	0.0	0.0	0.0	0.0	0.0	0.0	0.016963	0.0	0.0	0.0	0.0	0.0	0.0	0.0	0.0	0.0	0.0	0.0	0.0	0.0	0.0	0.0	0.0	0.0	0.0	0.0	0.0	0.0	0.0	0.0	0.0	0.0	0.0	0.0	0.0	0.0	0.0	0.0	0.0	0.0	0.0	0.0	0.0	0.0	0.0	0.0	0.0	0.0	0.0	0.0	0.0	0.0	0.0	0.0	0.0	0.0174	0.0	0.0	0.0	0.016868	0.0	0.0	0.0	0.0	0.0	0.0	0.0	0.0	0.0	0.0	0.0	0.0	0.0	0.0	0.0	0.0	0.0	0.0	0.0	0.0	0.0	0.0	0.0	0.0	0.0	0.0	0.0	0.014175	0.0	0.0	0.0	0.0	0.0	0.0	0.0	0.0	0.0	0.0	0.0	0.0	0.0	0.0	0.0	0.0	0.0	0.0	0.008947	0.0	0.0	0.0	0.0	0.013865	0.0	0.0	0.0	0.0	0.0	0.0	0.0	0.0	0.0	0.0	0.0	0.0	0.0	0.0	0.0	0.0	0.0	0.026129	0.0	0.0	0.023499	0.0	0.0	0.0	0.0	0.0	0.0	0.0	0.0	0.0	0.0	0.0	0.0	0.0	0.0	0.0	0.0	0.02098	0.0	0.02432	0.0	0.0	0.021503	0.0	0.025261	0.0	0.0	0.0	0.0	0.0	0.0	0.0	0.0	0.0	0.0	0.0	0.0	0.0	0.0	0.0	0.0	0.0	0.0	0.0	0.0	0.0	0.0	0.0	0.0	0.0	0.0	0.0	0.0	0.0	0.0	0.0	0.0	0.0	0.0	0.0	0.0	0.0	0.0	0.0	0.0	0.0	0.0	0.0	0.0	0.0	0.0	0.036934	0.0	0.0	0.0	0.046655	0.0	0.0	0.0	0.0	0.0	0.0	0.0	0.0	0.0	0.0	0.0	0.034434	0.0	0.031565	0.0	0.0	0.044343	0.018512	0.0	0.0	0.0	0.0	0.016701	0.0	0.0	0.056509	0.0	0.016306	0.0	0.0	0.0	0.0	0.0	0.0	0.0	0.0	0.0	0.0	0.0	0.0	0.0	0.0	0.0	0.0	0.0	0.0	0.0	0.0	0.0	0.0	0.0	0.0	0.0	0.0	0.0	0.0	0.0	0.0	0.0	0.0	0.0	0.0	0.0	0.0	0.0	0.0	0.0	0.0	0.0	0.0	0.0	0.0	0.0	0.0	0.0	0.0	0.0	0.0	0.0	0.0	0.0	0.131414	0.0	0.0	0.0	0.0	0.0	0.0	0.0	0.0	0.0	0.0	0.0	0.0	0.0	0.0	0.0	0.0	0.0	0.0	0.0	0.0	0.0	0.0	0.0	0.0	0.0	0.0	0.0	0.0	0.0	0.0	0.0	0.0	0.0	0.0	0.0	0.051847	0.0	0.0	0.132713	0.0	0.0	0.0	0.0	0.0	0.0	0.0	0.135189	0.0	0.0	0.021086	0.031035	0.025624	0.027757	0.006024	0.069806	0.008143	0.02296	0.018047	0.006147	0.049634	0.015483	0.0	0.0	0.0	0.014769	0.0	0.017503	0.0	0.03029	0.0	0.0	0.0	0.0	0.020109	0.0	0.0	0.0	0.012042	0.023075	0.0	0.011596	0.0	0.0	0.018569	0.0	0.0	0.0	0.052487	0.0	0.048543	0.0	0.01718	0.056916	0.026182	0.011418	0.0	0.054179	0.0	0.0	0.018936	0.0	0.031167	0.0	0.0	0.021389	0.0	0.0	0.0	0.018665	0.0	0.0	0.0	0.0	0.0	0.0	0.0	0.0	0.0	0.0	0.0	0.0	0.0	0.0	0.0	0.0	0.0	0.0	0.0	0.0	0.0	0.0	0.0	0.0	0.0	0.0	0.0	0.101584	0.0	0.0	0.040679	0.0	0.0	0.0	0.0	0.012357	0.0	0.0	0.0	0.0	0.0	0.0	0.0	0.0	0.0	0.0	0.0	0.0	0.0	0.0	0.0	0.0	0.0	0.0	0.007744	0.0	0.0	0.010308	0.0	0.013123	0.0	0.016783	0.0	0.0	0.0	0.008164	0.017842	0.013419	0.013929	0.0	0.0	0.0	0.040437	0.016684	0.007662	0.0	0.029541	0.009229	0.044683	0.014782	0.009398	0.0	0.015892	0.049874	0.0	0.0	0.020462	0.012499	0.0102	0.0	0.0	0.007573	0.009943	0.029478	0.008121	0.00817	0.0	0.01075	0.0	0.012815	0.0	0.0	0.0	0.045157	0.037834	0.0	0.025674	0.0	0.0	0.019867	0.0	0.0	0.0	0.018088	0.0	0.0	0.0	0.0	0.0	0.0	0.0	0.0	0.0	0.0	0.0	0.0	0.0	0.031477	0.179322	0.016696	0.050708	0.075437	0.096242	0.056817	0.044189	0.05953	0.1049	0.045762	0.081481	0.075118	0.054362	0.045771	0.156467	0.046525	0.053522	0.109794	0.075824	0.061605	0.049455	0.089616	0.057288	0.411359	0.138709	0.007924	0.051931	0.0	0.0	0.082648	0.0	0.036113	0.0	0.0	0.0	0.0	0.0	0.0	0.0	0.0	0.025008	0.0	0.0	0.0	0.0	0.0	0.0	0.0	0.0	0.0	0.0	0.0	0.0	0.0	0.0	0.0	0.0	0.0	0.0	0.014574	0.0	0.0	0.0	0.0	0.0	0.0	0.0	0.0	0.0	0.0	0.0	0.0	0.0	0.009691	0.0	0.0	0.0	0.0	0.0	0.0	0.0	0.0	0.0	0.0	0.0	0.0	0.0	0.0	0.082258	0.0	0.0	0.026634	0.028243	0.0	0.026291	0.026229	0.054988	0.095026	0.063933	0.0	0.027224	0.056652	0.02941	0.059295	0.025838	0.0	0.025585	0.054445	0.049649	0.130118	0.0	0.0	0.0	0.0	0.0	0.0	0.0	0.0	0.0	0.0	0.0	0.0	0.0	0.0	0.0	0.01788	0.022218	0.0	0.0	0.0	0.015261	0.0	0.0	0.0	0.0	0.063447	0.019501	0.005639	0.015555	0.0	0.0	0.0	0.0	0.0	0.0	0.0	0.0	0.0	0.0	0.0	0.0	0.0	0.0	0.0	0.0	0.0	0.0	0.0	0.0	0.0	0.0	0.0	0.0	0.0	0.0	0.0	0.0	0.0	0.0	0.0	0.0	0.0	0.0	0.0	0.0	0.0	0.0	0.0	0.0	0.0	0.0	0.0	0.016073	0.0	0.0	0.0	0.0	0.016889	0.0	0.0	0.0	0.0	0.017766	0.039608	0.022944	0.0	0.0	0.0	0.01862	0.017794	0.0	0.049405	0.0	0.0	0.032333	0.022045	0.049945	0.0	0.0	0.0	0.0	0.0	0.0	0.0	0.0	0.0	0.0	0.0	0.0	0.0	0.0	0.0	0.0	0.0	0.0	0.0	0.0	0.0	0.0	0.0	0.0	0.0	0.0	0.0	0.0	0.0	0.0	0.0	0.0	0.0	0.0	0.0	0.0	0.0	0.0	0.0	0.0	0.0	0.0	0.0	0.0	0.0	0.0	0.0
641	ENSMUSG00000086578	Gm13583	0.011001	0.0	0.0	0.0	0.0	0.0	0.0	0.018896	0.0	0.0	0.010634	0.0	0.0	0.0	0.0	0.0	0.0	0.0	0.0	0.0	0.0	0.0	0.0	0.0	0.0	0.0	0.0	0.0	0.0	0.0	0.0	0.0	0.0	0.0	0.0	0.0	0.0	0.0	0.0	0.0	0.0	0.0	0.0	0.0	0.0	0.0	0.0	0.0	0.0	0.0	0.0	0.0	0.0	0.0	0.0	0.0	0.0	0.0	0.0	0.0	0.0	0.0	0.0	0.0	0.0	0.0	0.0	0.0	0.0	0.0	0.0	0.0	0.0	0.0	0.0	0.0	0.0	0.0	0.0	0.0	0.0	0.0	0.0	0.0	0.0	0.0	0.0	0.0	0.0	0.0	0.0	0.0	0.0	0.0	0.035276	0.0	0.0	0.0	0.0	0.0	0.037873	0.0	0.0	0.0	0.0	0.0	0.0	0.0	0.0	0.0	0.045224	0.036403	0.0	0.0	0.0	0.0	0.0	0.0	0.0	0.0	0.0	0.024145	0.0	0.0	0.0	0.0	0.0	0.0	0.0	0.0	0.0	0.0	0.012988	0.0	0.0	0.11029	0.0	0.0	0.0	0.0	0.0	0.0	0.0	0.0	0.0	0.0	0.0	0.0	0.0	0.0	0.0	0.0	0.0	0.0	0.0	0.0	0.0	0.0	0.0	0.0	0.0	0.0	0.0	0.0	0.0	0.0	0.0	0.0	0.0	0.0	0.0	0.0	0.0	0.0	0.0	0.0	0.0	0.0	0.0	0.0	0.0	0.0	0.0	0.0	0.0	0.0	0.0	0.0	0.0	0.0	0.0	0.0	0.0	0.0	0.0	0.0	0.0	0.0	0.0	0.0	0.0	0.0	0.0	0.0	0.0	0.0	0.0	0.0	0.0	0.0	0.0	0.0	0.0	0.0	0.0	0.0	0.0	0.0	0.0	0.0	0.0	0.0	0.0	0.0	0.0	0.0	0.0	0.0	0.0	0.0	0.0	0.0	0.0	0.0	0.0	0.0	0.0	0.0	0.0	0.0	0.0	0.0	0.0	0.0	0.0	0.0	0.0	0.0	0.0	0.0	0.0	0.0	0.0	0.0	0.0	0.0	0.0	0.0	0.0	0.0	0.0	0.0	0.0	0.0	0.0	0.0	0.0	0.0	0.0	0.0	0.0	0.0	0.0	0.0	0.0	0.0	0.0	0.0	0.0	0.0	0.0	0.0	0.013789	0.0	0.0	0.0	0.0	0.0	0.0	0.0	0.0	0.0	0.0	0.0	0.0	0.0	0.0	0.0	0.0	0.0	0.0	0.0	0.0	0.0	0.0	0.0	0.0	0.0	0.0	0.0	0.0	0.0	0.0	0.0	0.0	0.0	0.0	0.0	0.0	0.05754	0.0	0.0	0.0	0.0	0.0	0.0	0.0	0.0	0.0	0.0	0.0	0.0	0.0	0.0	0.0	0.0	0.0	0.0	0.0	0.0	0.0	0.0	0.0	0.0	0.0	0.0	0.0	0.0	0.0	0.0	0.0	0.0	0.0	0.0	0.0	0.0	0.0	0.0	0.0	0.0	0.0	0.0	0.0	0.119901	0.046464	0.04489	0.047966	2.60675	2.17374	0.077849	0.044082	0.097136	0.027745	0.086037	0.043351	0.0	0.0	0.0	0.0	0.0	0.0	0.0	0.0	0.030151	0.0	0.0	0.0	0.0	0.0	0.0	0.0	0.0	0.0	0.0	0.0	0.0	0.0	0.0	0.0	0.0	0.0	0.0	0.0	0.0	0.0	0.0	0.0	0.0	0.025985	0.0	0.0	0.0	0.0	0.0	0.0	0.0	0.0	0.0	0.0	0.0	0.0	0.0	0.0	0.0	0.0	0.0	0.0	0.0	0.0	0.0	0.0	0.0	0.0	0.0	0.0	0.0	0.0	0.0	0.0	0.0	0.0	0.0	0.0	0.0	0.0	0.0	0.0	0.0	0.0	0.0	0.0	0.0	0.0	0.0	0.174809	0.0	0.0	0.015451	0.0	0.028159	0.0	0.0	0.0	0.0	0.0	0.0	0.0	0.0	0.0	0.0	0.0	0.0	0.0	0.0	0.0	0.0	0.0	0.0	0.078929	0.0	0.0	0.0	0.034083	0.0	0.0	0.0	0.0	0.0	0.0	0.0	0.017577	0.0	0.0	0.0	0.0	0.0	0.0	0.010094	0.0	0.0	0.018513	0.0	0.0	0.0	0.023625	0.0	0.026132	0.0	0.0	0.0	0.027654	0.0	0.0	0.009841	0.0	0.0	0.0	0.0	0.0	0.0	0.0	0.0	0.0	0.0	0.0	0.0	0.0	0.087189	0.0	0.0	0.021173	0.0	0.0	0.0	0.0	0.0	0.0	0.0	0.0	0.0	0.0	0.0	0.0	0.0	0.0	0.0	0.0	0.0	0.0	0.0	0.053581	0.0	0.029567	0.0	0.0	0.010436	0.072506	0.0	0.0	0.022649	0.0	0.01543	0.0	0.0	0.0	0.0	0.011224	0.010714	0.0	0.0	0.014607	0.0	0.069261	0.0	0.03238	0.0	0.0	0.02599	0.0	0.0	0.0	0.0	0.0	0.0	0.0	0.0	0.0	0.0	0.0	0.0	0.0	0.0	0.0	0.0	0.0	0.0	0.0	0.0	0.0	0.0	0.0	0.0	0.0	0.0	0.0	0.0	0.0	0.0	0.0	0.0	0.0	0.0	0.0	0.0	0.0	0.0	0.0	0.0	0.0	0.0	0.0	0.041437	0.0	0.0	0.0	0.0	0.0	0.0	0.0	0.0	0.0	0.0	0.0	0.0	0.0	0.0	0.0	0.0	0.0	0.026665	0.0	0.030338	0.0	0.0	0.0	0.067391	0.0	0.162604	0.0	0.062793	0.0	0.029486	0.0	0.0	0.0	0.029027	0.0	0.0	0.0	0.0	0.0	0.074317	0.0	0.0	0.0	0.0	0.0	0.0	0.0	0.0	0.0	0.0	0.0	0.0	0.0	0.0	0.0	0.0	0.0	0.0	0.0	0.0	0.0	0.0	0.0	0.0	0.096229	0.507333	0.036976	0.073136	0.018673	0.010837	0.0	0.0	0.0	0.0	0.0	0.01921	0.0	0.0	0.0	0.0	0.0	0.0	0.0	0.0	0.0	0.0	0.0	0.0	0.0	0.0	0.0	0.0	0.0	0.0	0.0	0.0	0.0	0.0	0.0	0.0	0.0	0.0	0.0	0.0	0.0	0.0	0.0	0.0	0.0	0.0	0.0	0.0	0.0	0.0	0.0	0.0	0.0	0.0	0.0	0.0	0.0	0.0	0.0	0.0	0.0	0.0	0.0	0.0	0.0	0.0	0.0	0.0	0.0	0.0	0.0	0.0	0.0	0.0	0.0	0.0	0.0	0.0	0.0	0.0	0.0	0.0	0.0	0.0	0.0	0.0	0.0	0.0	0.0	0.0	0.0	0.0	0.0	0.0	0.0	0.0	0.0	0.0	0.0	0.0	0.0	0.0	0.0	0.0	0.0	0.0	0.0	0.0	0.0	0.0	0.0	0.0	0.0	0.0	0.0	0.0	0.0	0.0	0.0
642	ENSMUSG00000085383	Gm14218	0.0	0.0	0.0	0.0	0.0	0.0	0.0	0.0	0.0	0.0	0.0	0.0	0.0	0.0	0.0	0.0	0.0	0.0	0.0	0.0	0.0	0.0	0.0	0.0	0.0	0.0	0.0	0.0	0.0	0.0	0.0	0.0	0.0	0.0	0.0	0.0	0.0	0.0	0.0	0.0	0.0	0.0	0.0	0.0	0.0	0.0	0.0	0.0	0.0	0.0	0.0	0.0	0.0	0.0	0.0	0.0	0.0	0.0	0.0	0.0	0.0	0.0	0.0	0.0	0.0	0.0	0.0	0.0	0.0	0.0	0.0	0.0	0.0	0.0	0.0	0.0	0.0	0.0	0.0	0.0	0.0	0.0	0.0	0.0	0.0	0.0	0.0	0.0	0.0	0.0	0.0	0.0	0.0	0.0	0.0	0.0	0.0	0.0	0.0	0.0	0.0	0.0	0.0	0.0	0.0	0.0	0.0	0.0	0.0	0.0	0.0	0.0	0.0	0.0	0.0	0.0	0.0	0.0	0.0	0.0	0.0	0.0	0.0	0.0	0.0	0.0	0.0	0.0	0.0	0.0	0.0	0.0	0.0	0.0	0.0	0.0	0.0	0.0	0.0	0.0	0.0	0.0	0.0	0.0	0.0	0.0	0.0	0.0	0.0	0.0	0.0	0.0	0.0	0.0	0.0	0.0	0.0	0.0	0.0	0.0	0.0	0.0	0.0	0.0	0.0	0.0	0.0	0.0	0.0	0.0	0.0	0.0	0.0	0.0	0.0	0.0	0.0	0.0	0.0	0.0	0.0	0.0	0.0	0.0	0.0	0.0	0.0	0.0	0.0	0.0	0.0	0.0	0.0	0.0	0.0	0.0	0.0	0.0	0.0	0.0	0.0	0.0	0.0	0.0	0.0	0.0	0.0	0.0	0.0	0.0	0.0	0.0	0.0	0.0	0.0	0.0	0.0	0.0	0.0	0.0	0.0	0.0	0.0	0.0	0.0	0.0	0.0	0.0	0.0	0.0	0.0	0.0	0.0	0.0	0.0	0.0	0.0	0.0	0.0	0.0	0.0	0.0	0.0	0.0	0.0	0.0	0.0	0.0	0.0	0.0	0.0	0.0	0.0	0.0	0.0	0.0	0.0	0.0	0.0	0.0	0.0	0.0	0.0	0.0	0.0	0.0	0.0	0.0	0.0	0.0	0.0	0.0	0.0	0.0	0.0	0.0	0.0	0.0	0.0	0.0	0.0	0.0	0.0	0.0	0.0	0.0	0.0	0.0	0.0	0.0	0.0	0.0	0.0	0.0	0.0	0.0	0.0	0.0	0.0	0.0	0.0	0.0	0.0	0.0	0.0	0.0	0.0	0.0	0.0	0.0	0.0	0.0	0.0	0.0	0.0	0.0	0.0	0.0	0.0	0.0	0.0	0.0	0.0	0.0	0.0	0.0	0.0	0.0	0.0	0.0	0.0	0.0	0.0	0.0	0.0	0.0	0.0	0.0	0.0	0.0	0.0	0.0	0.0	0.0	0.0	0.0	0.0	0.0	0.0	0.0	0.0	0.0	0.0	0.0	0.0	0.0	0.0	0.0	0.0	0.0	0.0	0.0	0.0	0.0	0.0	0.0	0.0	0.0	0.0	0.0	0.0	0.0	0.0	0.0	0.0	0.0	0.0	0.0	0.0	0.0	0.0	0.0	0.0	0.0	0.0	0.0	0.0	0.0	0.0	0.0	0.0	0.0	0.0	0.0	0.0	0.0	0.0	0.0	0.0	0.0	0.0	0.0	0.0	0.0	0.0	0.0	0.0	0.0	0.0	0.0	0.0	0.0	0.0	0.0	0.0	0.0	0.0	0.0	0.0	0.0	0.0	0.0	0.0	0.0	0.0	0.0	0.0	0.0	0.0	0.0	0.0	0.0	0.0	0.0	0.0	0.0	0.0	0.0	0.0	0.0	0.0	0.0	0.0	0.0	0.0	0.0	0.0	0.0	0.0	0.0	0.0	0.0	0.0	0.0	0.0	0.0	0.0	0.0	0.0	0.0	0.0	0.0	0.0	0.0	0.0	0.0	0.0	0.0	0.0	0.0	0.0	0.0	0.0	0.0	0.0	0.0	0.0	0.0	0.0	0.0	0.0	0.0	0.0	0.0	0.0	0.0	0.0	0.0	0.0	0.0	0.0	0.0	0.0	0.0	0.0	0.0	0.0	0.0	0.0	0.0	0.0	0.0	0.0	0.0	0.0	0.0	0.0	0.0	0.0	0.0	0.0	0.0	0.0	0.0	0.0	0.0	0.0	0.0	0.0	0.0	0.0	0.0	0.0	0.0	0.0	0.0	0.0	0.0	0.0	0.0	0.0	0.0	0.0	0.0	0.0	0.0	0.0	0.0	0.0	0.0	0.0	0.0	0.0	0.0	0.0	0.0	0.0	0.0	0.0	0.0	0.0	0.0	0.0	0.0	0.0	0.0	0.0	0.0	0.0	0.0	0.0	0.0	0.0	0.0	0.0	0.0	0.0	0.0	0.0	0.0	0.0	0.0	0.0	0.0	0.0	0.0	0.0	0.0	0.0	0.0	0.0	0.0	0.0	0.0	0.0	0.0	0.0	0.0	0.0	0.0	0.0	0.0	0.0	0.0	0.0	0.0	0.0	0.0	0.0	0.0	0.0	0.0	0.0	0.0	0.0	0.0	0.0	0.0	0.0	0.0	0.0	0.0	0.0	0.0	0.0	0.0	0.0	0.0	0.0	0.0	0.0	0.0	0.0	0.0	0.0	0.0	0.0	0.0	0.0	0.0	0.0	0.0	0.0	0.0	0.0	0.0	0.0	0.0	0.0	0.0	0.0	0.0	0.0	0.0	0.0	0.0	0.0	0.0	0.0	0.0	0.0	0.0	0.0	0.0	0.0	0.0	0.0	0.0	0.0	0.0	0.0	0.0	0.0	0.0	0.0	0.0	0.0	0.0	0.0	0.0	0.0	0.0	0.0	0.0	0.0	0.0	0.0	0.0	0.0	0.0	0.0	0.0	0.0	0.0	0.0	0.0	0.0	0.0	0.0	0.0	0.0	0.0	0.0	0.0	0.0	0.0	0.0	0.0	0.0	0.0	0.0	0.0	0.0	0.0	0.0	0.0	0.0	0.0	0.0	0.0	0.0	0.0	0.0	0.0	0.0	0.0	0.0	0.0	0.0	0.0	0.0	0.0	0.0	0.0	0.0	0.0	0.0	0.0	0.0	0.0	0.0	0.0	0.0	0.0	0.0	0.0	0.0	0.0	0.0	0.0	0.0	0.0	0.0	0.0	0.0	0.0	0.0	0.0	0.0	0.0	0.0	0.0	0.0	0.0	0.0	0.0	0.0	0.0	0.0	0.0	0.0	0.0	0.0	0.0	0.0	0.0	0.0	0.0	0.0	0.0	0.0	0.0	0.0	0.0	0.0	0.0	0.0	0.0	0.0	0.0	0.0	0.0	0.0	0.0	0.0	0.0	0.0	0.0	0.0	0.0	0.0	0.0	0.0	0.0	0.0	0.0	0.0	0.0	0.0	0.0	0.0	0.0	0.0	0.0	0.0
643	ENSMUSG00000087669	Gm11724	0.0	0.060165	0.034622	0.074741	0.080163	0.084448	0.0	0.026637	0.065832	0.0	0.0	0.0	0.615719	0.104925	0.29256	0.097462	0.081953	0.244822	0.0	0.093367	0.0	0.0	0.090494	0.254492	0.281509	0.431678	0.206036	0.109201	0.31152	0.083625	0.0	0.431649	0.0	0.0	0.173914	0.252345	0.293621	0.206013	0.093253	0.0	0.188659	0.383167	0.105567	0.192789	0.0	0.0	0.174148	0.0	0.0	0.186642	0.091512	0.081071	0.188349	0.081049	0.168003	0.0	0.085319	0.195913	0.141104	0.093396	0.380524	0.300391	0.264299	0.081217	0.102149	0.085694	0.188098	0.150508	0.172668	0.253032	0.116169	0.308072	0.386024	0.092873	0.088015	0.0	0.097078	0.0	0.0948	0.094544	0.0	0.0	0.2815	0.175593	0.096201	0.0	0.0	0.41591	0.091063	0.0	0.0	0.0	0.0	0.087206	0.0	0.076088	0.0	0.04455	0.036611	0.0	0.0	0.0	0.0	0.0	0.0	0.047435	0.0	0.048887	0.037772	0.0	0.080069	0.0	0.037729	0.0	0.0	0.0	0.0	0.0	0.0	0.0	0.0	0.0	0.040923	0.0	0.040504	0.0	0.0	0.0	0.0	0.0	0.0	0.04166	0.0	0.0	0.0	0.052455	0.0	0.0	0.0	0.0	0.0	0.0	0.0	0.15388	0.173366	0.0	0.0	0.0	0.0	0.266116	0.0	0.0	0.0	0.143541	0.0	0.0	0.0	0.0	0.0	0.0	0.0	0.0	0.0	0.0	0.0	0.0	0.0	0.0	0.0	0.0	0.0	0.0	0.0	0.0	0.0	0.136015	0.143834	0.283523	0.0	0.0	0.0	0.141767	0.0	0.0	0.0	0.0	0.137344	0.0	0.0	0.0	0.0	0.0	0.0	0.0	0.0	0.0	0.0	0.0	0.0	0.0	0.0	0.0	0.0	0.0	0.0	0.0	0.0	0.0	0.147781	0.0	0.0	0.533023	0.0	0.0	0.0	0.139253	0.37599	0.18516	0.468	0.156775	0.0	0.115368	0.0	0.194153	0.14715	0.0	0.0	0.0	0.229713	0.106734	0.0	0.14133	0.0	0.0	0.161075	0.0	0.0	0.0	0.107855	0.166249	0.0	0.235902	0.505298	0.15481	0.269758	0.0	0.18798	0.0	0.0	0.0	0.207138	0.113586	0.50424	0.43868	0.0	0.092183	0.081852	0.13486	0.124169	0.087692	0.478112	0.0	0.0	0.318076	0.0	0.0	0.0	0.0	0.41471	0.0	0.0	0.446581	0.400877	0.0	0.0	0.0	0.0	0.0	0.0	0.0	0.0	0.0	0.077472	0.0	0.0	0.0	0.0	0.180049	0.0	0.0	0.0	0.0	0.0	0.062844	0.0	0.095581	0.088977	0.0	0.0	0.0	0.0	0.0	0.078518	0.0	0.0	0.0	0.243465	0.0	0.0	0.0	0.0	0.0	0.0	0.086175	0.08746	0.0	0.0	0.113127	0.0	0.080402	0.0	0.0	0.0	0.0	0.0	0.0	0.0	0.0	0.0	0.0	0.0	0.0	0.0	0.0	0.0	0.0	0.375127	0.0	0.0	0.0	0.0	0.0	0.0	0.0	0.0	0.0	0.0	0.0	0.0	0.0	0.088724	0.0	0.0	0.083894	0.085247	0.0	0.0	0.0	0.0	0.149849	0.083219	0.098076	0.0	0.0	0.002654	0.000389	0.001134	0.0	0.0	0.0	0.001555	0.0	0.0	0.00304	0.0	0.107492	0.0	0.052428	0.050629	0.056836	0.232172	0.0	0.0	0.041742	0.0	0.0	0.156337	0.0	0.335914	0.0	0.0	0.0	0.083699	0.0521	0.119082	0.255284	0.296038	0.127109	0.158327	0.071851	0.0	0.058994	0.0	0.218469	0.118426	0.0	0.129673	0.044228	0.114742	0.104148	0.097628	0.105871	0.061493	0.0	0.0	0.0	0.0	0.139722	0.142448	0.10977	0.0	0.0	0.194214	0.0	0.0	0.0	0.0	0.0	0.16487	0.114529	0.0	0.195078	0.0	0.0	0.0	0.0	0.0	0.0	0.148297	0.195074	0.767415	0.0	0.18288	0.212688	0.0	0.158065	0.0	0.0	0.119311	0.0	0.0	0.389089	0.0	0.077385	0.284098	0.0	0.088822	0.0	0.034012	0.0	0.029836	0.065074	0.0	0.0	0.028171	0.0	0.027053	0.0	0.08906	0.132517	0.326833	0.123586	0.098185	0.153979	0.122592	0.0	0.0	0.0	0.0	0.0	0.0	0.029621	0.0	0.035636	0.0	0.054604	0.053612	0.0	0.0	0.0	0.050574	0.053377	0.093203	0.0	0.033458	0.0	0.031083	0.0	0.0	0.069949	0.032898	0.086456	0.0	0.072223	0.0	0.061601	0.0	0.0	0.0	0.20767	0.045583	0.119519	0.044676	0.036475	0.029806	0.038988	0.0	0.032352	0.032088	0.094538	0.091525	0.0	0.0	0.0	0.0	0.0	0.0	0.600114	0.0	0.0	0.0	0.149089	0.0	0.069456	0.0	0.050505	0.0	0.0	0.0	0.0	0.0	0.0	0.0	0.038011	0.0	0.0	0.0	0.0	0.0	0.0	0.0	0.0	0.0	0.004568	0.0	0.0	0.0	0.00971	0.0	0.0	0.0	0.0	0.0	0.0	0.0	0.0	0.008729	0.0	0.0	0.00258	0.0	0.0	0.0	0.0	0.007344	0.0	0.0	0.0	0.0	0.0	0.130857	0.496126	0.175104	0.0	0.543029	0.0	0.0	0.0	0.193779	0.152094	0.0	0.0	0.169082	0.0	0.0	0.0	0.0	0.0	0.0	0.0	0.128215	0.176118	0.0	0.0	0.079842	0.0	0.0	0.0	0.0	0.0	0.0	0.0	0.0	0.0	0.115522	0.0	0.0	0.0	0.101113	0.0	0.129963	0.17052	0.0	0.286465	0.0	0.0	0.0	0.0	0.0	0.007903	0.018529	0.0	0.0	0.0	0.0	0.0	0.0	0.0	0.0	0.0	0.09432	0.12016	0.224002	0.0	0.0	0.238279	0.108377	0.233229	0.242655	0.242395	0.0	0.0	0.0	0.120656	0.106709	0.0	0.0	0.0	0.115599	0.0	0.078096	0.0	0.0	0.0	0.0	0.0	0.0	0.0	0.116054	0.0	0.0	0.0	0.131296	0.213341	0.180757	0.0	0.0	0.0	0.0	0.0	0.0	0.0	0.088151	0.0	0.0	0.0	0.0	0.0	0.01332	0.008671	0.0	0.007657	0.171087	0.088402	0.462259	0.0	0.080878	0.0	0.120829	0.070265	0.0	0.081019	0.325629	0.239003	0.0	0.155811	0.258421	0.0	0.08569	0.148585	0.0	0.0	0.0	0.0	0.110134	0.0	0.0	0.0	0.0	0.0	0.0	0.0	0.0	0.0	0.0	0.0	0.0	0.0	0.114282	0.0	0.112242	0.0	0.0	0.0	0.0	0.0	0.0	0.0	0.0	0.0	0.0	0.158992	0.126094	0.096428	0.0	0.0	0.08595	0.0	0.677397	0.595777	0.186594	0.133373	0.11626	0.703607	0.09798	0.600255	0.0	0.0	0.0	0.0	1.2505	0.0	0.449739	0.0	0.0	0.0	0.0	0.0	0.0	0.497059	0.880021	0.0	0.0	0.0	0.0	0.0	0.0	0.0	0.0	0.0	0.0	0.0	0.0	0.0	0.0	0.0	0.0	0.0	0.0	0.0	0.0	0.0	0.0	0.0	0.0	0.0	0.0	0.0	0.0	0.0	0.0	0.0	0.0	0.0	0.0
644	ENSMUSG00000085631	9630028H03Rik	0.0	0.0	0.0	0.0	0.0	0.011554	0.0	0.0	0.0	0.0	0.0	0.0	0.0	0.0	0.0	0.0	0.0	0.0	0.0	0.0	0.0	0.0	0.0	0.0	0.0	0.0	0.0	0.0	0.0	0.0	0.0	0.0	0.0	0.0	0.0	0.0	0.0	0.0	0.0	0.0	0.0	0.0	0.0	0.0	0.0	0.0	0.0	0.0	0.0	0.0	0.0	0.0	0.0	0.0	0.0	0.0	0.0	0.0	0.0	0.0	0.0	0.0	0.0	0.0	0.019406	0.0	0.0	0.0	0.0	0.0	0.0	0.0	0.0	0.0	0.0	0.0	0.0	0.0	0.0	0.0	0.0	0.0	0.0	0.0	0.0	0.0	0.0	0.0	0.0	0.0	0.0	0.0	0.0	0.0	0.0	0.0	0.0	0.010443	0.017052	0.0	0.0	0.0	0.0	0.0	0.0	0.010992	0.0	0.0	0.0	0.0	0.0	0.0	0.0	0.0	0.0	0.0	0.0	0.0	0.0	0.0	0.0	0.0	0.0	0.0	0.0	0.0	0.0	0.0	0.0	0.0	0.0	0.0	0.0	0.0	0.0	0.0	0.0	0.0	0.0	0.0	0.0	0.0	0.0	0.0	0.0	0.0	0.0	0.0	0.0	0.0	0.0	0.0	0.0	0.0	0.0	0.0	0.0	0.0	0.0	0.0	0.0	0.0	0.0	0.0	0.0	0.0	0.0	0.0	0.0	0.0	0.0	0.0	0.0	0.0	0.0	0.0	0.0	0.0	0.0	0.0	0.0	0.0	0.0	0.0	0.0	0.0	0.0	0.0	0.0	0.0	0.0	0.0	0.0	0.0	0.0	0.0	0.0	0.0	0.0	0.0	0.0	0.0	0.0	0.0	0.0	0.0	0.0	0.0	0.0	0.0	0.0	0.0	0.0	0.0	0.0	0.0	0.0	0.0	0.0	0.0	0.0	0.0	0.0	0.0	0.0	0.0	0.0	0.0	0.0	0.0	0.0	0.0	0.0	0.0	0.0	0.043866	0.0	0.032364	0.0	0.0	0.0	0.0	0.0	0.0	0.0	0.0	0.0	0.0	0.0	0.0	0.0	0.0	0.0	0.0	0.015488	0.0	0.0	0.0	0.0	0.0	0.0	0.0	0.0	0.0	0.0	0.0	0.0	0.0	0.0	0.0	0.0	0.0	0.0	0.0	0.0	0.0	0.0	0.0	0.0	0.0	0.0	0.0	0.0	0.0	0.0	0.0	0.0	0.0	0.0	0.0	0.0	0.0	0.0	0.0	0.0	0.0	0.0	0.0	0.0	0.0	0.0	0.0	0.0	0.0	0.0	0.0	0.0	0.0	0.0	0.0	0.0	0.0	0.0	0.0	0.0	0.0	0.0	0.0	0.0	0.0	0.0	0.0	0.0	0.0	0.0	0.0	0.0	0.0	0.0	0.0	0.0	0.0	0.0	0.0	0.0	0.0	0.0	0.0	0.0	0.0	0.0	0.0	0.0	0.0	0.0	0.0	0.0	0.0	0.0	0.0	0.0	0.0	0.0	0.0	0.0	0.0	0.0	0.0	0.0	0.0	0.0	0.0	0.0	0.094119	0.089999	0.06472	0.067696	0.017935	0.052823	0.074726	0.045245	0.05505	0.056183	0.113017	0.036569	0.0	0.0	0.0	0.0	0.0	0.0	0.018788	0.0	0.0	0.0	0.0	0.0	0.0	0.0	0.0	0.0	0.0	0.0	0.0	0.0	0.0	0.0	0.0	0.0	0.0	0.0	0.0	0.0	0.0	0.0	0.0	0.0	0.0	0.0	0.0	0.0	0.0	0.0	0.0	0.0	0.0	0.0	0.0	0.0	0.0	0.0	0.0	0.0	0.0	0.0	0.0	0.0	0.0	0.0	0.0	0.0	0.0	0.0	0.0	0.0	0.0	0.0	0.0	0.0	0.0	0.0	0.0	0.0	0.0	0.0	0.0	0.0	0.0	0.0	0.0	0.0	0.0	0.0	0.0	0.0	0.0	0.0	0.0	0.0	0.0	0.0	0.0	0.0	0.0	0.0	0.0	0.0	0.0	0.0	0.0	0.0	0.0	0.0	0.0	0.0	0.0	0.0	0.0	0.0	0.0	0.0	0.0095	0.0	0.0	0.0	0.0	0.015332	0.0	0.0	0.0	0.0	0.0	0.0	0.0	0.009163	0.0	0.0	0.0	0.0	0.0	0.0	0.0	0.0	0.0	0.0	0.0	0.0	0.0	0.0	0.0	0.0	0.0	0.0	0.0	0.0	0.009252	0.0	0.0	0.0	0.0	0.0	0.0	0.0	0.0	0.0	0.0	0.0	0.0	0.0	0.0	0.0	0.0	0.0	0.0	0.0	0.0	0.0	0.0	0.0	0.0	0.0	0.0	0.0	0.0	0.0	0.0	0.0	0.106278	0.0	0.0	0.0	0.0	0.015832	0.0	0.0	0.0	0.01519	0.012165	0.0	0.0	0.0	0.0	0.0	0.0	0.0	0.0	0.0	0.0	0.0	0.0	0.0	0.017246	0.0	0.0	0.0	0.0	0.0	0.0	0.0	0.0	0.0	0.0	0.0	0.0	0.0	0.0	0.0	0.0	0.0	0.0	0.0	0.0	0.0	0.0	0.0	0.0	0.0	0.035522	0.0	0.0	0.0	0.0	0.0	0.0	0.0	0.0	0.0	0.0	0.0	0.0	0.0	0.0	0.0	0.0	0.0	0.0	0.0	0.0	0.0	0.0	0.0	0.0	0.012369	0.0	0.0	0.0	0.0	0.0	0.0	0.0	0.0	0.0	0.0	0.0	0.0	0.0	0.0	0.0	0.0	0.016235	0.0	0.0	0.0	0.0	0.0	0.0	0.0	0.0	0.0	0.0	0.0	0.0	0.0	0.0	0.0	0.0	0.0	0.0	0.0	0.0	0.01147	0.0	0.016054	0.0	0.0	0.0	0.0	0.0	0.0	0.0	0.0	0.0	0.0	0.0	0.0	0.0	0.0	0.0	0.0	0.0	0.0	0.0	0.0	0.0	0.01862	0.0	0.045557	0.035624	0.025089	0.008566	0.024067	0.010925	0.0	0.0	0.0	0.0	0.0	0.0	0.0	0.0	0.0	0.0	0.0	0.0	0.0	0.0	0.0	0.0	0.0	0.0	0.0	0.0	0.0	0.0	0.0	0.0	0.0	0.0	0.0	0.0	0.0	0.0	0.0	0.0	0.0	0.0	0.0	0.0	0.0	0.0	0.0	0.0	0.0	0.0	0.0	0.0	0.0	0.0	0.0	0.0	0.0	0.0	0.0	0.0	0.0	0.0	0.0	0.0	0.0	0.0	0.0	0.0	0.0	0.0	0.0	0.0	0.0	0.0	0.0	0.0	0.0	0.0	0.0	0.0	0.0	0.0	0.0	0.0	0.0	0.0	0.0	0.0	0.0	0.0	0.0	0.0	0.0	0.0	0.0	0.0	0.0	0.0	0.0	0.0	0.0	0.0	0.0	0.0	0.0	0.0	0.0	0.0	0.0	0.0	0.0	0.0	0.0	0.0	0.0	0.0	0.0	0.0	0.0	0.0	0.0
645	ENSMUSG00000087283	Gm13580	0.0	0.0	0.0	0.0	0.0	0.0	0.0	0.0	0.0	0.0	0.0	0.0	0.0	0.0	0.0	0.0	0.0	0.0	0.0	0.0	0.0	0.0	0.0	0.0	0.0	0.0	0.0	0.0	0.0	0.0	0.0	0.0	0.0	0.0	0.0	0.0	0.0	0.0	0.0	0.0	0.0	0.0	0.0	0.0	0.0	0.0	0.0	0.0	0.0	0.0	0.0	0.0	0.0	0.0	0.0	0.0	0.0	0.0	0.0	0.0	0.0	0.0	0.0	0.0	0.0	0.0	0.0	0.0	0.0	0.0	0.0	0.0	0.0	0.0	0.0	0.0	0.0	0.0	0.0	0.0	0.0	0.0	0.0	0.0	0.0	0.0	0.0	0.0	0.0	0.0	0.0	0.0	0.0	0.0	0.0	0.0	0.0	0.0	0.0	0.0	0.0	0.0	0.0	0.0	0.0	0.0	0.0	0.0	0.0	0.0	0.0	0.0	0.0	0.0	0.0	0.0	0.0	0.0	0.0	0.0	0.0	0.0	0.0	0.0	0.0	0.043653	0.0	0.0	0.0	0.0	0.0	0.0	0.0	0.0	0.0	0.0	0.0	0.0	0.0	0.0	0.0	0.0	0.0	0.0	0.0	0.0	0.0	0.0	0.0	0.0	0.0	0.0	0.0	0.0	0.0	0.0	0.0	0.0	0.0	0.0	0.0	0.0	0.0	0.0	0.0	0.0	0.0	0.0	0.0	0.0	0.0	0.0	0.0	0.0	0.0	0.0	0.0	0.0	0.0	0.0	0.0	0.0	0.0	0.0	0.0	0.0	0.0	0.0	0.0	0.0	0.0	0.0	0.0	0.0	0.0	0.0	0.0	0.0	0.0	0.0	0.0	0.0	0.0	0.0	0.0	0.0	0.0	0.0	0.0	0.0	0.0	0.0	0.0	0.0	0.0	0.0	0.0	0.0	0.0	0.0	0.0	0.0	0.0	0.0	0.0	0.0	0.0	0.0	0.0	0.0	0.0	0.0	0.0	0.0	0.0	0.0	0.0	0.0	0.0	0.0	0.0	0.0	0.0	0.0	0.0	0.0	0.0	0.074639	0.0	0.0	0.0	0.0	0.0	0.0	0.0	0.0	0.0	0.0	0.0	0.0	0.0	0.0	0.0	0.0	0.0	0.0	0.0	0.0	0.0	0.0	0.0	0.0	0.0	0.0	0.0	0.0	0.0	0.0	0.0	0.0	0.0	0.0	0.0	0.0	0.0	0.0	0.0	0.0	0.0	0.0	0.0	0.0	0.0	0.0	0.0	0.0	0.0	0.0	0.0	0.0	0.0	0.0	0.0	0.0	0.0	0.0	0.0	0.0	0.0	0.0	0.0	0.0	0.0	0.0	0.0	0.0	0.0	0.0	0.0	0.0	0.0	0.0	0.0	0.0	0.0	0.0	0.0	0.0	0.0	0.0	0.0	0.0	0.0	0.0	0.0	0.0	0.0	0.0	0.410529	0.0	0.0	0.0	0.0	0.0	0.0	0.0	0.0	0.0	0.0	0.0	0.0	0.0	0.0	0.0	0.0	0.0	0.0	0.0	0.0	0.0	0.0	0.0	0.0	0.0	0.025359	0.0	0.0	0.0	0.0	0.0	0.0	0.0	0.0	0.027529	0.0	0.0	0.0	0.0	0.0	0.0	0.0	0.0	0.0	0.0	0.0	0.0	0.0	0.108866	0.0	0.0	0.0	0.0	0.0	0.0	0.0	0.0	0.0	0.0	0.0	0.0	0.0	0.0	0.0	0.0	0.0	0.0	0.0	0.0	0.0	0.0	0.0	0.0	0.0	0.0	0.0	0.0	0.0	0.0	0.0	0.0	0.0	0.0	0.0	0.0	0.0	0.0	0.0	0.0	0.0	0.0	0.0	0.0	0.0	0.0	0.0	0.0	0.0	0.0	0.0	0.0	0.0	0.0	0.0	0.0	0.0	0.0	0.0	0.0	0.0	0.0	0.0	0.0	0.0	0.0	0.0	0.0	0.0	0.0	0.0	0.0	0.0	0.057103	0.0	0.0	0.0	0.0	0.0	0.0	0.0	0.0	0.0	0.0	0.0	0.0	0.0	0.0	0.0	0.0	0.0	0.0	0.0	0.0	0.0	0.0	0.0	0.0	0.0	0.0	0.0	0.0	0.0	0.0	0.0	0.0	0.0	0.0	0.0	0.0	0.0	0.0	0.0	0.0	0.0	0.0	0.0	0.0	0.0	0.0	0.0	0.0	0.0	0.0	0.0	0.0	0.030424	0.0	0.0	0.0	0.031376	0.0	0.0	0.0	0.0	0.0	0.0	0.0	0.0	0.0	0.0	0.0	0.0	0.0	0.0	0.0	0.0	0.0	0.085089	0.0	0.0	0.0	0.0	0.0	0.0	0.0	0.0	0.0	0.086744	0.0	0.0	0.0	0.0	0.0	0.0	0.0	0.0	0.0	0.0	0.0	0.0	0.139536	0.0	0.0	0.0	0.068087	0.0	0.0	0.0	0.0	0.0	0.0	0.0	0.0	0.0	0.0	0.0	0.0	0.0	0.0	0.0	0.0	0.0	0.0	0.0	0.0	0.0	0.0	0.0	0.0	0.0	0.0	0.0	0.0	0.0	0.0	0.0	0.0	0.0	0.0	0.0	0.105994	0.0	0.0	0.0	0.0	0.0	0.0	0.0	0.0	0.0	0.0	0.0	0.0	0.0	0.0	0.0	0.0	0.0	0.0	0.0	0.0	0.0	0.0	0.0	0.0	0.0	0.0	0.0	0.0	0.0	0.0	0.0	0.0	0.0	0.0	0.0	0.0	0.0	0.0	0.0	0.0	0.0	0.0	0.0	0.0	0.0	0.0	0.0	0.0	0.0	0.0	0.0	0.0	0.0	0.0	0.170329	0.0	0.068356	0.0	0.0	0.0	0.0	0.0	0.0	0.0	0.0	0.0	0.0	0.0	0.0	0.0	0.0	0.0	0.0	0.0	0.0	0.0	0.0	0.0	0.0	0.0	0.0	0.0	0.0	0.0	0.0	0.0	0.0	0.0	0.0	0.015406	0.0	0.0	0.0	0.0	0.0	0.078565	0.0	0.0	0.0	0.0	0.0	0.0	0.0	0.0	0.0	0.0	0.0	0.0	0.0	0.0	0.0	0.0	0.0	0.0	0.0	0.0	0.0	0.0	0.0	0.0	0.0	0.0	0.0	0.0	0.0	0.0	0.0	0.0	0.0	0.0	0.0	0.0	0.080645	0.0	0.0	0.0	0.0	0.0	0.0	0.0	0.0	0.0	0.0	0.0	0.0	0.0	0.0	0.0	0.0	0.0	0.0	0.0	0.0	0.0	0.0	0.0	0.0	0.0	0.0	0.0	0.0	0.0	0.0	0.0	0.0	0.0	0.26314	0.0	0.0	0.0	0.0	0.0	0.0	0.0	0.0	0.0	0.0	0.0	0.0	0.0	0.0	0.0	0.0	0.0	0.0	0.0	0.0	0.0	0.0	0.0	0.0	0.0	0.0	0.0	0.0	0.0	0.0	0.0	0.0	0.0	0.0	0.0	0.0	0.0	0.0
646	ENSMUSG00000085247	4930545L23Rik	0.0	0.0	0.0	0.0	0.0	0.0	0.0	0.005038	0.0	0.0	0.0	0.0	0.0	0.0	0.0	0.0	0.0	0.0	0.0	0.0	0.0	0.0	0.0	0.0	0.0	0.0	0.0	0.0	0.0	0.0	0.0	0.0	0.0	0.0	0.0	0.0	0.0	0.0	0.0	0.0	0.0	0.0	0.0	0.0	0.0	0.0	0.0	0.0	0.0	0.0	0.0	0.0	0.0	0.0	0.0	0.0	0.0	0.0	0.0	0.0	0.0	0.0	0.0	0.0	0.0	0.0	0.0	0.0	0.0	0.0	0.0	0.0	0.0	0.0	0.0	0.0	0.0	0.0	0.0	0.0	0.0	0.0	0.0	0.0	0.0	0.0	0.0	0.0	0.0	0.0	0.0	0.0	0.0	0.0	0.0	0.0	0.0	0.0	0.0	0.0	0.0	0.0	0.0	0.006463	0.0	0.0	0.0	0.0	0.0	0.0	0.0	0.009707	0.0	0.0	0.0	0.0	0.0	0.0	0.0	0.0	0.0	0.0	0.0	0.0	0.0	0.013491	0.0	0.0	0.0	0.0	0.0	0.0	0.0	0.0	0.0	0.0	0.0	0.0	0.0	0.0	0.0	0.0	0.0	0.0	0.0	0.0	0.0	0.0	0.0	0.0	0.0	0.0	0.0	0.0	0.0	0.0	0.0	0.0	0.0	0.0	0.0	0.0	0.0	0.0	0.0	0.0	0.0	0.0	0.0	0.0	0.0	0.0	0.0	0.0	0.0	0.0	0.0	0.0	0.0	0.0	0.0	0.0	0.0	0.0	0.0	0.0	0.0	0.0	0.0	0.0	0.0	0.0	0.0	0.0	0.0	0.0	0.0	0.0	0.0	0.0	0.0	0.0	0.0	0.0	0.0	0.0	0.0	0.0	0.0	0.0	0.0	0.0	0.0	0.0	0.0	0.0	0.0	0.0	0.0	0.028803	0.0	0.0	0.0	0.0	0.0	0.0	0.0	0.0	0.0	0.0	0.0	0.0	0.0	0.0	0.0	0.0	0.0	0.0	0.0	0.0	0.0	0.0	0.0	0.0	0.0	0.018455	0.02232	0.0	0.0	0.0	0.0	0.014515	0.0	0.0	0.010666	0.0	0.009984	0.0	0.0	0.0	0.0	0.0	0.0	0.0	0.0	0.0	0.0	0.0	0.0	0.0	0.0	0.0	0.0	0.0	0.0	0.0	0.0	0.0	0.0	0.0	0.0	0.0	0.0	0.0	0.0	0.0	0.0	0.0	0.0	0.0	0.0	0.0	0.0	0.0	0.0	0.0	0.0	0.0	0.0	0.0	0.0	0.0	0.0	0.0	0.0	0.0	0.0	0.0	0.0	0.0	0.0	0.0	0.0	0.0	0.0	0.0	0.0	0.0	0.0	0.0	0.0	0.0	0.0	0.0	0.0	0.0	0.0	0.0	0.0	0.0	0.0	0.0	0.0	0.0	0.0	0.0	0.0	0.0	0.0	0.0	0.0	0.0	0.0	0.0	0.0	0.0	0.0	0.022449	0.0	0.0	0.0	0.0	0.0	0.0	0.0	0.0	0.0	0.0	0.0	0.0	0.0	0.029262	0.0	0.197172	0.213159	0.193989	0.201822	0.078917	0.261832	0.258783	0.112223	0.115396	0.183295	0.254089	0.126986	0.0	0.0	0.0	0.0	0.0	0.0	0.0	0.0	0.0	0.0	0.0	0.0	0.0	0.0	0.0	0.0	0.0	0.0	0.0	0.0	0.0	0.0	0.0	0.0	0.0	0.0	0.0	0.0	0.0	0.0	0.0	0.0	0.0	0.0	0.0	0.0	0.0	0.0	0.0	0.0	0.0	0.0	0.0	0.0	0.0	0.0	0.0	0.0	0.0	0.0	0.0	0.0	0.0	0.0	0.0	0.0	0.0	0.0	0.0	0.0	0.0	0.0	0.0	0.0	0.0	0.0	0.0	0.0	0.0	0.0	0.0	0.0	0.054985	0.0	0.0	0.18755	0.0	0.124967	0.075268	0.105255	0.009164	0.0	0.0	0.0	0.0	0.0	0.0	0.0	0.0	0.0	0.0	0.0	0.0	0.0	0.0	0.0	0.0	0.0	0.0	0.0	0.0	0.0	0.0	0.0	0.0	0.007079	0.0	0.0	0.0	0.0	0.0	0.0	0.0	0.0	0.0	0.0	0.0	0.0	0.0	0.0	0.0	0.0	0.0	0.0	0.005447	0.00597	0.009607	0.0	0.0	0.006762	0.01002	0.007064	0.008516	0.0	0.012124	0.0	0.019022	0.0	0.0	0.004862	0.0	0.0	0.015477	0.0	0.0	0.006349	0.0	0.008142	0.0	0.0	0.0	0.0	0.0	0.0	0.0	0.0	0.0	0.039355	0.0	0.016672	0.0	0.0	0.0	0.067878	0.0	0.0	0.0	0.010899	0.0	0.0	0.0	0.0	0.0	0.0	0.0	0.0	0.0	0.0	0.0	0.0	0.0	0.0	0.0	0.006237	0.0	0.0	0.0	0.0	0.0	0.00698	0.0	0.0	0.0	0.0	0.0	0.0	0.0	0.0	0.0	0.01113	0.0	0.0	0.0	0.0	0.0	0.0	0.0	0.0	0.0	0.0	0.0	0.0	0.0	0.0	0.0	0.0	0.0	0.0	0.0	0.0	0.0	0.0	0.0	0.0	0.0	0.0	0.0	0.0	0.0	0.0	0.0	0.0	0.0	0.0	0.0	0.0	0.0	0.0	0.0	0.0	0.0	0.0	0.0	0.0	0.0	0.0	0.0	0.0	0.0	0.0	0.0	0.0	0.0	0.0	0.0	0.0	0.0	0.0	0.0	0.0	0.0	0.0	0.0	0.0	0.010037	0.0	0.0	0.0	0.0	0.0	0.0	0.0	0.012482	0.0	0.0	0.0	0.0	0.011693	0.0	0.0	0.0	0.0	0.0	0.023089	0.0	0.0	0.013728	0.019708	0.0	0.0	0.0	0.0	0.0	0.0	0.0	0.0	0.0	0.0	0.0	0.0	0.0	0.0	0.0	0.0	0.0	0.0	0.0	0.0	0.0	0.0	0.0	0.20069	0.046311	0.070319	0.014991	0.056454	0.017772	0.0	0.0	0.0	0.0	0.0	0.0	0.0	0.0	0.0	0.0	0.0	0.0	0.0	0.0	0.0	0.0	0.0	0.0	0.0	0.0	0.0	0.0	0.0	0.0	0.0	0.0	0.0	0.0	0.0	0.0	0.0	0.0	0.0	0.0	0.0	0.0	0.0	0.0	0.0	0.0	0.0	0.0	0.0	0.0	0.0	0.0	0.0	0.0	0.0	0.0	0.0	0.010765	0.010729	0.014254	0.009881	0.0	0.0	0.0	0.010946	0.0	0.0	0.0	0.0	0.0	0.01419	0.0	0.0	0.0	0.0	0.0	0.0	0.0	0.0	0.0	0.0	0.0	0.0	0.0	0.0	0.0	0.0	0.03358	0.0	0.0	0.0	0.0	0.0	0.0	0.0	0.0	0.0	0.0	0.0	0.0	0.0	0.0	0.0	0.0	0.0	0.0	0.0	0.0	0.0	0.0	0.0	0.0	0.0	0.0	0.0	0.0	0.0	0.0	0.0
647	ENSMUSG00000086312	Gm15336	0.0	0.0	0.0	0.0	0.0	0.0	0.008223	0.0	0.0	0.0	0.0	0.0	0.0	0.0	0.0	0.0	0.0	0.0	0.0	0.0	0.0	0.0	0.0	0.0	0.0	0.0	0.037709	0.0	0.0	0.0	0.0	0.0	0.0	0.0	0.0	0.0	0.0	0.0	0.0	0.0	0.0	0.0	0.0	0.0	0.0	0.0	0.0	0.0	0.0	0.0	0.0	0.0	0.0	0.0	0.0	0.0	0.0	0.0	0.0	0.0	0.019213	0.0	0.0	0.0	0.0	0.0	0.0	0.0	0.0	0.0	0.0	0.0	0.0	0.0	0.0	0.0	0.0	0.0	0.0	0.0	0.0	0.0	0.0	0.0	0.0	0.0	0.0	0.0	0.0	0.0	0.0	0.0	0.0	0.0	0.0	0.0	0.0	0.0	0.0	0.0	0.0	0.0	0.0	0.0	0.0	0.0	0.0	0.0	0.0	0.0	0.0	0.0	0.0	0.0	0.0	0.0	0.0	0.0	0.0	0.0	0.0	0.0	0.0	0.0	0.0	0.0	0.0	0.0	0.0	0.0	0.0	0.0	0.0	0.0	0.0	0.01277	0.0	0.0	0.0	0.0	0.0	0.0	0.0	0.0	0.0	0.0	0.0	0.0	0.0	0.0	0.0	0.0	0.0	0.0	0.0	0.0	0.0	0.0	0.0	0.0	0.0	0.0	0.0	0.0	0.0	0.0	0.0	0.0	0.0	0.0	0.0	0.0	0.0	0.0	0.0	0.0	0.0	0.0	0.0	0.0	0.0	0.0	0.0	0.0	0.0	0.0	0.0	0.0	0.0	0.0	0.0	0.0	0.0	0.0	0.0	0.0	0.0	0.0	0.0	0.0	0.0	0.0	0.0	0.0	0.0	0.0	0.0	0.0	0.0	0.0	0.0	0.0	0.0	0.0	0.0	0.0	0.0	0.0	0.0	0.0	0.0	0.0	0.0	0.0	0.0	0.0	0.0	0.0	0.0	0.0	0.0	0.0	0.0	0.0	0.0	0.0	0.0	0.0	0.0	0.0	0.0	0.0	0.0	0.0	0.0	0.0	0.016647	0.0	0.0	0.0	0.0	0.0	0.0	0.0	0.0	0.0	0.0	0.0	0.0	0.0	0.0	0.0	0.0	0.0	0.0	0.0	0.0	0.0	0.0	0.0	0.0	0.0	0.0	0.0	0.0	0.0	0.0	0.0	0.0	0.0	0.0	0.0	0.0	0.0	0.0	0.0	0.0	0.032975	0.0	0.0	0.0	0.0	0.0	0.0	0.0	0.0	0.0	0.0	0.0	0.0	0.0	0.0	0.0	0.0	0.0	0.0	0.0	0.0	0.0	0.0	0.0	0.0	0.0	0.0	0.0	0.0	0.0	0.0	0.0	0.0	0.0	0.0	0.0	0.0	0.0	0.0	0.0	0.0	0.0	0.0	0.0	0.0	0.0	0.0	0.0	0.0	0.0	0.0	0.0	0.0	0.0	0.0	0.0	0.0	0.0	0.0	0.0	0.0	0.0	0.0	0.0	0.0	0.0	0.0	0.0	0.0	0.0	0.0	0.0	0.0	0.0	0.0	0.0	0.056967	0.016937	0.037609	0.063663	0.054157	0.058953	0.067405	0.060316	0.045029	0.046117	0.083077	0.010844	0.0	0.0	0.0	0.0	0.0	0.0	0.0	0.0	0.0	0.0	0.0	0.0	0.0	0.0	0.0	0.0	0.0	0.0	0.0	0.0	0.0	0.0	0.0	0.0	0.0	0.0	0.0	0.0	0.0	0.0	0.0	0.0	0.0	0.0	0.0	0.0	0.0	0.0	0.0	0.0	0.0	0.0	0.0	0.0	0.0	0.0	0.0	0.0	0.0	0.0	0.0	0.0	0.0	0.0	0.0	0.0	0.0	0.0	0.0	0.0	0.0	0.0	0.0	0.0	0.0	0.0	0.0	0.0	0.0	0.0	0.0	0.0	0.100774	0.0	0.0	0.0	0.122734	0.0	0.0	0.0	0.0	0.0	0.0	0.0	0.0	0.0	0.0	0.0	0.0	0.0	0.0	0.0	0.0	0.0	0.0	0.0	0.0	0.0	0.0	0.0	0.0	0.0	0.0	0.0	0.0	0.009715	0.0	0.0	0.0	0.0	0.0	0.0	0.0	0.0	0.0	0.0	0.0	0.0	0.0	0.0	0.0	0.0	0.0	0.0	0.015328	0.0	0.0	0.0	0.0	0.0	0.0	0.0	0.0	0.0	0.016743	0.0	0.0	0.0	0.0	0.006443	0.0	0.0	0.0	0.0	0.0	0.0	0.0	0.0	0.0	0.0	0.0	0.0	0.0	0.0	0.0	0.0	0.0	0.0	0.0	0.0	0.0	0.0	0.0	0.0	0.0	0.0	0.0	0.0	0.0	0.0	0.0	0.0	0.0	0.0	0.0	0.0	0.033365	0.0	0.0	0.0	0.0	0.0	0.0	0.0	0.0	0.0	0.0	0.0	0.0	0.0	0.0	0.008749	0.008203	0.0	0.0	0.0	0.0	0.0	0.0	0.0	0.0	0.0	0.0	0.0	0.0	0.0	0.0	0.0	0.0	0.0	0.0	0.0	0.0	0.0	0.0	0.0	0.0	0.0	0.0	0.0	0.0	0.0	0.0	0.0	0.0	0.0	0.0	0.0	0.0	0.0	0.0	0.0	0.0	0.0	0.0	0.0	0.0	0.0	0.0	0.0	0.0	0.0	0.0	0.0	0.0	0.0	0.0	0.0	0.0	0.0	0.0	0.0	0.0	0.0	0.0	0.0	0.0	0.0	0.0	0.0	0.0	0.0	0.0	0.0	0.0	0.017221	0.0	0.0	0.0	0.0	0.01999	0.019138	0.0	0.0	0.0	0.0	0.0	0.0	0.0	0.0	0.0	0.0	0.0	0.0	0.017586	0.013633	0.0	0.0	0.0	0.0	0.0	0.0	0.0	0.0	0.0	0.0	0.0	0.0	0.0	0.0	0.0	0.0	0.0	0.0	0.0	0.0	0.0	0.0	0.0	0.0	0.0	0.009078	0.016038	0.011337	0.01834	0.006709	0.010472	0.0	0.0	0.0	0.0	0.0	0.0	0.0	0.0	0.0	0.0	0.0	0.0	0.0	0.0	0.0	0.0	0.0	0.0	0.0	0.0	0.0	0.0	0.0	0.0	0.0	0.0	0.0	0.0	0.0	0.0	0.0	0.0	0.0	0.0	0.0	0.0	0.0	0.0	0.0	0.0	0.0	0.0	0.0	0.0	0.0	0.0	0.0	0.0	0.0	0.0	0.0	0.0	0.0	0.0	0.0	0.0	0.0	0.0	0.0	0.0	0.0	0.0	0.0	0.0	0.0	0.0	0.0	0.0	0.0	0.0	0.0	0.0	0.0	0.0	0.0	0.0	0.0	0.0	0.0	0.0	0.0	0.0	0.0	0.0	0.0	0.0	0.0	0.0	0.0	0.0	0.0	0.0	0.0	0.0	0.0	0.0	0.0	0.0	0.0	0.0	0.0	0.0	0.0	0.0	0.0	0.0	0.0	0.0	0.0	0.0	0.0	0.0	0.0
648	ENSMUSG00000084959	4933407I08Rik	0.0	0.0	0.0	0.0	0.0	0.0	0.0	0.0	0.0	0.0	0.0	0.0	0.0	0.0	0.0	0.0	0.0	0.0	0.0	0.0	0.0	0.0	0.0	0.0	0.0	0.0	0.0	0.0	0.0	0.0	0.0	0.0	0.0	0.0	0.0	0.0	0.0	0.0	0.0	0.0	0.0	0.0	0.0	0.0	0.0	0.0	0.0	0.0	0.0	0.0	0.0	0.0	0.0	0.0	0.0	0.0	0.0	0.0	0.0	0.0	0.0	0.0	0.0	0.0	0.0	0.0	0.0	0.0	0.0	0.0	0.0	0.0	0.0	0.0	0.0	0.0	0.0	0.0	0.0	0.0	0.0	0.0	0.0	0.0	0.0	0.0	0.0	0.0	0.0	0.0	0.0	0.0	0.0	0.0	0.0	0.0	0.0	0.0	0.0	0.0	0.0	0.0	0.0	0.0	0.0	0.0	0.0	0.0	0.0	0.0	0.0	0.0	0.0	0.0	0.0	0.0	0.0	0.0	0.0	0.0	0.0	0.0	0.0	0.0	0.0	0.0	0.0	0.0	0.0	0.0	0.0	0.0	0.0	0.0	0.0	0.0	0.0	0.0	0.0	0.0	0.0	0.0	0.0	0.0	0.0	0.0	0.0	0.0	0.0	0.0	0.0	0.0	0.0	0.0	0.0	0.0	0.0	0.0	0.0	0.0	0.0	0.0	0.0	0.0	0.0	0.0	0.0	0.0	0.0	0.0	0.0	0.0	0.0	0.0	0.0	0.0	0.0	0.0	0.0	0.0	0.0	0.0	0.0	0.0	0.0	0.0	0.0	0.0	0.0	0.0	0.0	0.0	0.0	0.0	0.0	0.0	0.0	0.0	0.0	0.0	0.0	0.0	0.0	0.0	0.0	0.0	0.0	0.0	0.0	0.0	0.0	0.0	0.0	0.0	0.0	0.0	0.0	0.0	0.0	0.0	0.0	0.0	0.0	0.0	0.0	0.0	0.0	0.0	0.0	0.0	0.0	0.0	0.0	0.0	0.0	0.0	0.0	0.0	0.0	0.0	0.0	0.0	0.0	0.0	0.0	0.0	0.0	0.0	0.0	0.0	0.0	0.0	0.0	0.0	0.0	0.0	0.0	0.0	0.0	0.0	0.0	0.0	0.0	0.0	0.0	0.0	0.0	0.0	0.0	0.0	0.0	0.0	0.0	0.0	0.0	0.0	0.0	0.0	0.0	0.0	0.0	0.0	0.0	0.0	0.0	0.0	0.0	0.0	0.0	0.0	0.0	0.0	0.0	0.0	0.0	0.0	0.0	0.0	0.0	0.0	0.0	0.0	0.0	0.0	0.0	0.0	0.0	0.0	0.0	0.0	0.0	0.0	0.0	0.0	0.0	0.0	0.0	0.0	0.0	0.0	0.0	0.0	0.0	0.0	0.0	0.0	0.0	0.0	0.0	0.0	0.0	0.0	0.0	0.0	0.0	0.0	0.0	0.0	0.0	0.0	0.0	0.0	0.0	0.0	0.0	0.0	0.0	0.0	0.0	0.0	0.0	0.0	0.0	0.0	0.0	0.0	0.0	0.0	0.0	0.0	0.0	0.0	0.0	0.0	0.0	0.0	0.0	0.0	0.0	0.0	0.0	0.0	0.0	0.0	0.0	0.0	0.0	0.0	0.0	0.0	0.0	0.0	0.0	0.0	0.0	0.0	0.0	0.0	0.0	0.0	0.0	0.0	0.0	0.0	0.0	0.0	0.0	0.0	0.0	0.0	0.0	0.0	0.0	0.0	0.0	0.0	0.0	0.0	0.0	0.0	0.0	0.0	0.0	0.0	0.0	0.0	0.0	0.0	0.0	0.0	0.0	0.0	0.0	0.0	0.0	0.0	0.0	0.0	0.0	0.0	0.0	0.0	0.0	0.0	0.0	0.0	0.0	0.0	0.0	0.0	0.0	0.0	0.0	0.0	0.0	0.0	0.0	0.0	0.0	0.0	0.0	0.0	0.0	0.0	0.0	0.0	0.0	0.0	0.0	0.0	0.0	0.0	0.0	0.0	0.0	0.0	0.0	0.0	0.0	0.0	0.0	0.0	0.0	0.0	0.0	0.0	0.0	0.0	0.0	0.0	0.0	0.0	0.0	0.0	0.0	0.0	0.0	0.0	0.0	0.0	0.0	0.0	0.0	0.0	0.0	0.0	0.0	0.0	0.0	0.0	0.0	0.0	0.0	0.0	0.0	0.0	0.0	0.0	0.0	0.0	0.0	0.0	0.0	0.0	0.0	0.0	0.0	0.0	0.0	0.0	0.0	0.0	0.0	0.0	0.0	0.0	0.0	0.0	0.0	0.0	0.0	0.0	0.0	0.0	0.0	0.0	0.0	0.0	0.0	0.0	0.0	0.0	0.0	0.0	0.0	0.0	0.0	0.0	0.0	0.0	0.0	0.0	0.0	0.0	0.0	0.0	0.0	0.0	0.0	0.0	0.0	0.0	0.0	0.0	0.0	0.0	0.0	0.0	0.0	0.0	0.0	0.0	0.0	0.0	0.0	0.0	0.0	0.0	0.0	0.0	0.0	0.0	0.0	0.0	0.0	0.0	0.0	0.0	0.0	0.0	0.0	0.0	0.0	0.0	0.0	0.0	0.0	0.0	0.0	0.0	0.0	0.0	0.0	0.0	0.0	0.0	0.0	0.0	0.0	0.0	0.0	0.0	0.0	0.0	0.0	0.0	0.0	0.0	0.0	0.0	0.0	0.0	0.0	0.0	0.0	0.0	0.0	0.0	0.0	0.0	0.0	0.0	0.0	0.0	0.0	0.0	0.0	0.0	0.0	0.0	0.0	0.0	0.0	0.0	0.0	0.0	0.0	0.0	0.0	0.0	0.0	0.0	0.0	0.0	0.0	0.0	0.0	0.0	0.0	0.0	0.0	0.0	0.0	0.0	0.0	0.0	0.0	0.0	0.0	0.0	0.0	0.0	0.0	0.0	0.0	0.0	0.0	0.0	0.0	0.0	0.0	0.0	0.0	0.0	0.0	0.0	0.0	0.0	0.0	0.0	0.0	0.0	0.0	0.0	0.0	0.0	0.0	0.0	0.0	0.0	0.0	0.0	0.0	0.0	0.0	0.0	0.0	0.0	0.0	0.0	0.0	0.0	0.0	0.0	0.0	0.0	0.0	0.0	0.0	0.0	0.0	0.0	0.0	0.0	0.0	0.0	0.0	0.0	0.0	0.0	0.0	0.0	0.0	0.0	0.0	0.0	0.0	0.0	0.0	0.0	0.0	0.0	0.0	0.0	0.0	0.0	0.0	0.0	0.0	0.0	0.0	0.0	0.0	0.0	0.0	0.0	0.0	0.0	0.0	0.0	0.0	0.0	0.0	0.0	0.0	0.0	0.0	0.0	0.0	0.0	0.0	0.0	0.0	0.0	0.0	0.0	0.0	0.0	0.0	0.0	0.0	0.0	0.0	0.0	0.0	0.0	0.0	0.0	0.0	0.0	0.0	0.0	0.0	0.0	0.0	0.0	0.0	0.0	0.0	0.0	0.0	0.0	0.0	0.0	0.0
649	ENSMUSG00000085165	Gm12089	0.0	0.0	0.0	0.0	0.0	0.0	0.0	0.0	0.0	0.0	0.0	0.0	0.0	0.0	0.125627	0.0	0.0	0.216245	0.237512	0.0	0.0	0.0	0.0	0.216807	0.0	0.0	0.0	0.133801	0.0	0.0	0.111455	0.0	0.0	0.0	0.0	0.0	0.12831	0.0	0.0	0.0	0.0	0.2556	0.133977	0.0	0.0	0.0	0.0	0.0	0.0	0.0	0.0	0.116049	0.0	0.214178	0.0	0.0	0.213124	0.0	0.100923	0.25564	0.143085	0.0	0.0	0.0	0.0	0.0	0.0	0.106942	0.119694	0.0	0.0	0.0	0.0	0.0	0.0	0.0	0.0	0.121189	0.0	0.0	0.0	0.0	0.0	0.0	0.0	0.0	0.0	0.0	0.0	0.0	0.0	0.0	0.0	0.0	0.0	0.111922	0.12575	0.0	0.05373	0.0	0.0	0.069215	0.0	0.069115	0.062491	0.071343	0.0	0.0	0.108768	0.0	0.0	0.0	0.058812	0.0	0.0	0.0	0.0	0.0	0.0	0.0	0.0	0.0	0.0	0.0	0.0	0.143368	0.260795	0.0	0.197308	0.062745	0.0	0.0	0.0	0.0	0.0	0.0	0.0	0.0	0.0	0.0	0.105001	0.0	0.0	0.0	0.226219	0.0	0.0	0.0	0.0	0.0	0.0	0.0	0.0	0.0	0.0	0.0	0.0	0.263645	0.0	0.0	0.0	0.0	0.0	0.0	0.0	0.478407	0.0	0.0	0.0	0.0	0.478886	0.420173	0.0	0.0	0.0	0.0	0.0	0.0	0.0	0.0	0.0	0.0	0.0	0.449399	0.0	0.0	0.0	0.0	0.0	0.0	0.0	0.171445	0.0	0.0	0.0	0.0	0.0	0.0	0.0	0.0	0.0	0.0	0.0	0.348178	0.140429	0.0	0.242804	0.19454	0.366963	0.0	0.0	0.0	0.19307	0.0	0.166957	0.172892	0.0	0.45978	0.193686	0.583942	0.0	0.0	0.148735	0.482109	0.0	0.0	0.0	0.0	0.2935	0.0	0.0	0.0	0.0	0.0	0.0	0.0	0.0	0.0	0.256207	0.0	0.0	0.0	0.0	0.087171	0.0	0.169957	0.0	0.211815	0.0	0.0	0.0	0.0	0.0	0.0	0.0	0.102652	0.0	0.0	0.0	0.100213	0.0	0.413219	0.0	0.0	0.0	0.0	0.0	0.0	0.0	0.0	0.0	0.0	0.0	0.0	0.0	0.0	0.0	0.0	0.071707	0.0	0.0	0.0	0.0	0.0	0.0	0.0	0.024315	0.0	0.0	0.0	0.0	0.0	0.0	0.0	0.0	0.0	0.0	0.0	0.0	0.0	0.0	0.0	0.0	0.0	0.0	0.0	0.0	0.0	0.0	0.31564	0.0	0.0	0.0	0.0	0.0	0.0	0.253871	0.0	0.0	0.0	0.0	0.0	0.0	0.0	0.0	0.0	0.0	0.0	0.0	0.0	0.0	0.0	0.0	0.0	0.0	0.0	0.0	0.0	0.0	0.0	1.05582	0.0	0.0	0.0	0.0	0.0	0.0	0.19264	0.0	0.288766	0.0	0.0	0.0	0.0	0.0	0.0	0.259554	0.0	0.0	0.0	0.0	0.0	0.0	0.0	0.0	0.00178	0.004628	0.005786	0.013056	0.008217	0.00303	0.0	0.001595	0.005356	0.004394	0.0	0.115231	0.0	0.0	0.129673	0.0	0.0	0.120649	0.101009	0.0	0.0	0.0	0.0	0.0	0.0	0.0	0.0	0.0	0.115049	0.091722	0.0	0.0	0.144811	0.0	0.0	0.0	0.0	0.0	0.0	0.0	0.0	0.0	0.0	0.0	0.0	0.0	0.0	0.0	0.0	0.0	0.0	0.0	0.0	0.0	0.0	0.0	0.0	0.0	0.0	0.0	0.0	0.0	0.0	0.0	0.0	0.0	0.0	0.0	0.0	0.0	0.0	0.0	0.0	0.0	0.0	0.0	0.0	0.0	0.0	0.0	0.0	0.0	0.0	0.0	0.0	0.0	0.0	0.0	0.0	0.0	0.120608	0.0	0.0	0.0	0.0	0.056375	0.062352	0.055618	0.0	0.107143	0.0	0.0	0.0	0.290663	0.0	0.194752	0.0	0.0	0.0	0.0	0.0	0.0	0.055482	0.0	0.0	0.071633	0.0	0.084095	0.413781	0.061866	0.090821	0.0	0.0	0.0	0.0	0.084433	0.089189	0.059988	0.170478	0.0	0.0	0.0	0.0	0.0	0.0	0.0	0.0	0.076959	0.0	0.0	0.0	0.064299	0.0	0.0	0.0	0.065588	0.0	0.067405	0.0	0.0	0.0	0.0	0.0	0.0	0.064414	0.0	0.0	0.0	0.0	0.164186	0.0	0.0	0.0	0.0	0.0	0.253488	0.0	0.0	0.0	0.0	0.133482	0.0	0.197862	0.0	0.0	0.0	0.0	0.0	0.0	0.11532	0.176309	0.0	0.0	0.0	0.0	0.0	0.038722	0.0	0.020584	0.0	0.0	0.0	0.053237	0.015182	0.024482	0.043858	0.012767	0.0	0.0	0.0	0.022328	0.020069	0.0	0.0	0.0	0.013219	0.0	0.0	0.0	0.0	0.0	0.013996	0.0	0.0	0.153081	0.352121	0.0	0.260313	0.0	0.0	0.0	0.0	0.0	0.0	0.0	0.0	0.309998	0.23001	0.0	0.163081	0.0	0.0	0.0	0.0	0.0	0.0	0.466102	0.0	0.0	0.0	0.099058	0.0	0.0	0.0	0.0	0.0	0.0	0.0	0.0	0.143429	0.0	0.0	0.0	0.0	0.0	0.0	0.105856	0.0	0.0	0.0	0.188737	0.0	0.0	0.0	0.0	0.0	0.0	0.0	0.0	0.021863	0.022162	0.0	0.0	0.0	0.0	0.0	0.0	0.140191	0.0	0.0	0.0	0.0	0.0	0.0	0.0	0.0	0.0	0.0	0.0	0.0	0.141223	0.0	0.139033	0.554813	0.0	0.0	0.150372	0.246124	0.310147	0.0	0.0	0.0	0.0	0.0	0.0	0.0	0.0	0.0	0.0	0.0	0.0	0.0	0.0	0.0	0.0	0.0	0.0	0.0	0.0	0.0	0.0	0.0	0.0	0.0	0.055057	0.0	0.022585	0.0	0.0	0.0	0.181776	0.200831	0.0	0.0	0.0	0.0	0.0	0.0	0.0	0.0	0.0	0.0	0.0	0.0	0.0	0.0	0.184889	0.0	0.0	0.136739	0.0	0.0	0.460137	0.0	0.409043	0.201721	0.237934	0.402643	0.213581	0.0	0.206391	0.262872	0.277368	0.0	0.0	0.0	0.0	0.0	0.0	0.0	0.0	0.0	0.0	0.0	0.0	0.0	0.0	0.0	0.0	0.0	0.0	0.0	0.212902	0.0	0.105517	0.104012	0.0	0.0	0.0	0.118124	0.0	0.0	0.0	0.0	0.0	0.0	0.0	0.0	0.472977	0.0	0.0	0.0	0.0	0.0	1.14107	0.0	0.0	0.0	0.0	0.0	0.0	0.0	0.018653	0.0	0.0	0.0	0.0	0.0	0.0	0.0	0.0	0.252586	0.0	0.0	0.0	0.0	0.0	0.0	0.0	0.0	0.0	0.0	0.31444	0.0	0.0	0.0	0.259859	0.0	0.0	0.0
650	ENSMUSG00000098702	1500015A07Rik	0.54754	0.519716	0.367567	0.584843	0.385879	0.559454	0.358214	0.523756	0.423838	0.490665	0.398485	0.4361	0.794303	1.37503	0.781076	0.750011	0.782832	1.23644	1.10651	1.16019	0.758556	0.878282	0.8575	0.729185	0.936544	1.46386	1.00779	0.800727	0.866811	0.962581	0.922325	0.950866	1.58034	0.996157	0.727042	1.08386	0.910005	1.19865	1.28744	0.021897	0.650376	1.11719	1.02653	0.645094	1.23078	0.907406	0.831222	0.784159	1.43077	1.00525	0.99201	1.34128	0.758977	1.07491	0.783298	0.891425	1.08129	0.638878	1.11016	0.760789	0.689397	0.608921	0.864098	0.76879	0.688716	0.836747	0.958818	1.02706	0.789812	1.2205	0.979461	0.768564	0.84225	1.19462	0.865688	1.77042	1.00842	0.78139	0.669135	0.87345	0.746874	1.11085	0.796059	0.793657	0.961544	1.07561	1.3005	1.72596	1.41908	0.574106	0.469961	0.31985	0.285026	0.511981	0.571575	0.23156	0.269322	0.426497	0.572124	0.477049	0.558487	0.420997	0.641226	0.435609	0.454468	0.381802	0.561735	0.50692	0.242821	0.691418	0.309616	0.470033	0.32403	0.445346	0.51685	0.540873	0.50138	0.327579	0.43069	0.329695	0.415225	0.479583	0.355217	0.775502	0.506238	0.559443	0.410678	0.551574	0.321442	0.669191	0.34956	0.467761	0.470983	0.513458	0.427844	0.627906	0.430191	1.60448	1.51714	0.597579	1.5063	2.29646	1.17075	1.32601	1.54704	0.946201	0.815758	1.02366	0.64585	1.1037	0.677244	0.502597	1.18058	0.336381	1.1166	0.971696	0.669479	0.974111	10.562	4.8632	4.76175	3.70832	0.917897	7.33878	5.47159	4.52634	2.90217	3.68868	3.59496	4.39825	1.04919	0.684281	0.649289	0.602615	0.901389	0.848083	1.08003	0.413469	0.988047	0.899678	1.07957	0.697396	0.813108	0.687587	1.46362	0.418486	0.791773	1.04913	0.995262	0.801013	0.269378	0.602955	0.959294	0.983658	0.8147	0.155584	0.776098	1.08099	1.333	1.17756	1.21491	0.49953	1.12476	0.502419	0.660752	0.881526	0.486507	0.519228	0.5885	0.569406	0.730953	0.406482	0.628709	0.386087	0.769688	0.533108	0.441319	0.120123	0.760604	0.738508	0.630955	0.748239	0.836188	0.779115	0.701385	0.672696	0.506891	0.153231	0.689946	0.503125	0.640015	0.651527	1.29113	0.913148	0.687039	0.354533	0.377731	0.495959	0.487208	0.592945	0.585776	1.08007	0.386333	0.794202	0.941929	0.918773	0.686562	0.902757	1.11433	0.561066	1.48409	1.01652	1.02072	0.739322	0.672005	0.847254	0.758289	0.912982	0.812313	0.673644	10.4608	6.83029	8.26136	10.1509	11.6602	9.06473	9.72523	9.25357	9.59751	8.65712	7.24624	5.18465	9.57668	7.96043	9.56678	5.12216	8.14836	0.138121	0.075966	0.224805	0.137842	0.220995	0.138877	0.099678	0.094113	0.156886	0.094544	0.167906	0.184485	0.18867	0.107315	0.252156	0.169772	0.129313	0.127692	0.174425	0.14404	0.196945	0.038886	0.125653	0.189101	0.11185	0.080199	0.192269	0.109374	0.196964	0.162045	0.13655	0.089666	0.655211	0.465085	0.311817	0.42797	0.375241	0.177658	0.336692	0.178362	0.300697	0.42614	0.44839	0.048226	1.16142	0.985703	0.326215	0.723968	0.691161	1.12158	0.542796	0.934798	1.09259	0.481797	0.649442	0.830755	0.658805	1.04715	1.21961	0.856345	1.45094	0.611484	0.766387	0.931118	1.08377	1.05402	0.521001	0.787236	0.749387	0.259595	0.754031	0.804304	0.995131	0.842864	0.655057	0.952753	0.930852	0.679429	0.725051	0.585603	0.584517	0.611423	1.23571	0.612771	0.821502	0.583316	0.467345	0.424942	0.586946	0.406441	0.431817	0.543055	0.507903	0.304873	0.532416	0.477461	0.7556	0.201811	1.0108	0.392901	0.776251	0.567361	0.686648	0.939015	0.65766	0.605747	0.351488	0.905317	1.35558	0.912002	0.530828	0.829296	0.935195	0.450671	0.543712	0.940935	0.807726	0.625065	0.753107	0.913629	0.476216	0.803437	0.768605	0.530606	0.667291	0.585873	0.860405	0.698343	0.873077	0.932509	0.531869	0.67241	0.377463	0.622299	0.599809	0.625089	0.776978	0.920736	0.587849	0.961388	0.687331	0.64373	0.595401	0.557236	0.871965	0.877953	0.779469	0.464356	0.113504	0.606758	0.472602	0.671636	0.452045	0.29165	0.363577	0.379222	1.10049	0.675755	0.534999	0.105642	0.40709	0.421511	0.214287	0.166028	0.101923	0.33635	0.28125	0.081388	0.442681	0.605506	0.516151	0.772798	0.704977	0.249143	1.0448	0.8841	0.752179	0.436849	0.991482	0.68967	0.546888	0.595854	0.802728	0.655429	0.976819	0.97807	0.491218	0.639449	0.564569	0.56754	1.37934	0.991738	1.04057	0.953257	0.782896	0.921247	1.0997	0.935067	0.49344	0.547989	0.628133	0.634135	0.508337	0.265835	0.699035	0.518396	0.453715	0.370139	0.767981	0.640379	0.550566	0.310057	0.466821	0.355304	0.598997	0.445041	0.770542	0.457217	0.55134	0.63685	0.450615	0.398248	0.69061	0.539734	0.524117	0.642253	0.534807	0.557053	0.399324	0.810615	0.535816	0.558926	0.626848	0.455979	0.574594	0.602432	0.579367	0.506756	0.609059	0.635035	0.602397	0.593042	0.378772	0.581455	0.494611	0.480631	1.10615	1.67777	0.926973	1.63881	1.09819	1.38227	1.54493	1.85007	0.995617	0.400866	0.353927	0.436225	0.681574	0.49993	0.343587	0.330959	0.250198	0.394311	0.337524	0.407535	0.358938	0.94879	0.140234	0.359949	1.0072	0.23821	0.118661	0.222103	0.424757	0.160632	0.362601	0.413153	0.519231	0.894282	0.588564	0.233236	0.32191	0.468545	0.316573	0.397847	0.42657	0.355438	0.43912	0.371909	0.376934	0.379741	0.31786	0.40546	0.545651	0.372439	0.157296	0.499625	0.574507	0.34899	0.251402	1.20017	1.88285	2.5103	1.80009	1.32632	2.29434	1.88606	2.0401	1.66281	1.39188	2.03103	2.1064	1.65461	2.73279	1.53075	2.01369	1.75833	1.87998	1.95357	2.31077	2.84366	2.10346	3.45504	2.06211	2.43686	0.238263	0.254326	0.184067	0.197419	0.344919	0.349393	0.388815	0.317099	0.412871	0.445921	0.312558	0.538146	0.350104	0.415346	0.360419	0.190475	0.354915	0.303484	0.790044	0.881996	0.363361	0.738555	0.812579	0.696476	0.302877	0.241631	0.299442	0.464444	0.191719	0.24949	0.275021	0.445259	0.337145	0.429413	0.406965	0.180724	0.734894	0.852233	0.939376	0.795175	0.724064	0.342637	0.758522	1.165	0.758126	1.47953	1.29921	0.0	0.765371	0.674121	0.787423	0.865572	0.977294	0.747249	0.68281	0.967473	0.828302	1.1342	0.660012	0.730601	0.127996	0.131148	0.205575	0.364185	0.090525	0.160147	0.157338	0.249328	0.214184	0.286844	0.279385	0.329438	0.223102	0.392197	0.180064	0.161387	0.226488	0.242876	0.246225	0.169242	0.40741	0.124147	0.288905	0.163724	0.147399	0.157798	0.111052	0.192824	0.076163	0.503849	0.784534	0.711417	0.607212	0.393668	0.703509	0.343683	0.320047	0.263854	0.649755	0.303448	0.516822	0.238162	0.633512	0.338026	0.477156	0.641999	0.642422	0.561976	0.514284	0.508507	0.374827	1.10204	0.569012	0.613059	0.557734	0.612256	1.13793	0.48702	0.662551	0.973959	0.93605	0.784421	0.544028	0.696151	0.511896	0.247652	0.339993	0.174886	0.395406	0.309789	0.217764	0.032828	0.158694	0.22561	0.093029	0.164949	0.083553	0.972885	0.605062	1.18028	0.979371	0.624267	0.803827	0.636408	0.674106	0.96058	0.887529	0.93534	0.935074	0.755613	0.75941	0.792539	0.747899	0.78137	0.692342	11.8756	7.22302	10.4878	8.06882	10.8171	5.43893	9.97997	9.99085	9.21752	12.6899	4.65046	8.24886	8.04337	14.6782	10.9594	7.76383	11.2106	0.10906	0.216242	0.123537	0.187981	0.098056	0.112195	0.139226	0.27908	0.34852	0.321317	0.431785	0.36528	0.400445	0.312077	0.149159	0.342454	0.276393	0.202682	0.050646	0.318542	0.250858	0.424395	0.390584	0.455948	0.488909	0.149627	0.365816	0.192672	0.165809	0.431804
651	ENSMUSG00000086128	St8sia3os	0.370408	0.135228	0.149146	0.183214	0.221707	0.235077	0.191921	0.310007	0.30891	0.887225	0.212325	0.0	0.416408	0.06135	1.06453	0.741446	0.371723	0.0	1.4016	0.847462	0.456299	0.281709	0.763546	0.505113	0.870857	0.639731	0.738282	0.590142	0.869697	0.374312	1.05539	0.259856	0.466616	0.719833	0.441873	0.660468	0.72088	0.509823	1.81021	0.103518	0.620028	0.201778	0.224929	0.675357	0.454511	1.09416	0.838629	0.230215	0.878568	0.832001	0.507402	0.664704	0.691993	0.489145	0.39211	0.610659	0.673215	0.475038	0.98016	0.800166	0.430844	0.752964	1.40073	1.38788	0.948969	0.13946	0.750098	0.350432	0.401794	1.02864	0.227038	0.591276	0.614015	0.502834	0.321028	0.744757	0.669712	0.781718	0.417582	0.516578	0.870882	1.24827	0.743884	1.0923	0.322596	0.497979	0.444033	0.426573	0.882027	0.375182	0.521867	0.21071	0.262398	0.03347	0.099769	0.082629	0.682663	0.419553	0.142978	0.173912	0.545467	0.0	0.222621	0.497248	0.200859	0.219726	0.265147	0.593714	0.056273	0.143443	0.159296	0.042022	0.084939	0.036177	0.180312	0.338676	0.142451	0.141146	0.284536	0.381802	0.506022	0.566065	0.091101	0.17797	0.280728	0.153221	0.578815	0.848159	0.110538	0.499003	0.164725	0.332081	0.178916	0.03713	0.104808	0.135009	0.273279	0.514345	0.531743	0.135984	0.290331	1.15535	1.19413	1.04884	0.0	0.632449	1.06032	0.898966	0.566156	0.077019	0.474971	0.326036	0.081955	0.54569	0.66303	0.106987	0.530671	0.604948	0.0	0.620085	0.148222	0.374281	0.12629	1.81091	0.572318	0.133853	1.15292	0.142089	1.45351	0.237925	0.608317	0.186289	0.24886	0.253401	0.165292	0.597617	0.843504	0.254164	0.763142	0.336634	0.103166	0.10309	0.213784	0.507199	0.0	0.484466	0.967429	1.61206	0.956835	0.456892	0.906791	0.0	0.727611	0.670493	0.0	0.246624	0.863598	1.92342	1.10627	2.37105	0.535417	0.390932	3.05201	0.246915	0.597524	0.0	0.0	0.137961	0.0	0.312342	0.125706	0.117329	0.136918	0.0	0.2368	0.0	0.0	0.470702	0.0	0.0	0.0	0.203158	0.105477	0.170947	1.10882	0.43388	0.0	0.432159	0.416278	0.318353	0.155117	0.996793	0.21165	0.687891	0.142504	0.401282	0.428068	0.146037	0.181693	1.23443	0.346433	0.386348	1.27341	0.0	0.0	0.920622	0.0	0.56286	0.201292	0.0	0.312949	0.691377	0.20744	0.50044	0.129697	0.126673	0.0	0.0	0.953895	0.0	0.383168	0.649747	0.69596	0.180295	0.0	0.0	0.48839	0.365151	0.726035	1.08144	0.57844	0.148541	0.418198	0.0	0.456968	0.575639	0.369434	1.36843	0.386258	0.677492	0.0	0.195115	0.56892	0.188721	0.0	0.857968	0.0	0.237794	0.217397	0.395529	0.154058	0.14326	0.0	0.680939	0.376166	0.387196	0.993442	0.130753	0.224063	0.511999	0.070625	0.568586	0.507466	0.319581	0.0	0.438874	0.667423	0.0	1.14505	0.519686	0.0	0.0	1.8677	1.03508	0.463153	1.16179	0.210573	0.418045	0.717296	0.661509	0.656913	0.0	0.294112	1.17217	0.255418	0.243761	0.0	0.904558	0.0	0.363899	0.757082	0.582192	0.0	1.18955	0.0	0.0	0.0	0.0	1.6916	0.747048	0.266199	0.791066	0.0	0.0	0.299482	0.0	0.535074	0.337852	0.438546	0.0	0.953912	0.0	0.0	0.0	0.315743	0.213425	0.296655	2.71722	0.56462	0.0	0.613839	0.43575	0.0	0.715185	0.417926	0.017876	0.166888	0.634253	0.437092	0.037378	0.787753	0.448105	0.341149	0.232915	0.363456	1.20571	0.21297	0.664568	0.314795	0.15892	0.435514	1.49266	0.324824	0.533389	0.740362	0.0	0.333706	1.30713	1.4025	0.090677	0.528755	0.257145	1.14273	0.336211	0.75571	0.293988	0.462471	0.8418	0.488137	0.608586	0.689176	0.236008	0.357424	0.423031	0.091669	0.311982	1.75473	0.420735	0.31671	0.637498	0.531939	0.141824	0.84359	0.293653	0.304096	0.306006	0.953272	0.337739	0.324753	0.569388	0.670556	0.367791	0.422489	0.0	0.0	0.104292	0.0	0.119409	0.0	0.11658	0.0	0.0	0.0	0.0	0.367708	0.0	0.0	0.079467	0.073199	0.0	0.075302	0.0	0.180733	0.0	0.0	0.0	0.0	0.354458	0.0	0.0	0.397469	0.0	1.5753	0.688573	0.0	0.457712	0.247478	0.352102	0.192047	0.251842	0.422936	0.108636	0.491987	0.520512	0.45424	0.302504	0.140344	1.01903	0.325718	0.397782	0.716899	0.329963	0.252775	0.567876	0.524149	0.163831	0.282319	0.079253	0.280066	0.152291	0.125193	0.139438	0.128699	0.381939	0.167821	0.34966	0.219806	0.821538	0.195795	1.03827	0.142899	0.320649	0.289079	0.051828	0.0	0.197005	0.324634	0.32042	0.05443	1.26692	0.558981	0.274505	0.5244	0.895269	0.222448	0.743102	1.88465	0.077264	0.185518	0.542355	0.41806	0.562699	0.31837	0.235238	0.485909	0.64706	1.162	0.395045	1.00392	0.355132	0.327301	0.364909	0.623836	0.849181	0.703084	0.603304	1.57796	0.717608	1.23326	0.904586	1.0955	0.674466	2.10458	1.19881	1.42358	1.48954	1.30226	0.36387	0.729817	0.403037	0.42246	0.906801	0.76661	0.265045	2.17373	2.82865	0.317649	0.87858	1.01033	0.511432	0.064351	0.176164	0.037259	0.173812	0.23305	0.058325	0.143835	0.208825	0.243592	0.12969	0.227339	0.201582	0.175745	0.545335	0.157854	0.575939	0.157221	0.125593	0.105034	0.282597	0.257626	0.52153	0.349689	0.124071	0.703785	0.249701	0.267365	0.20178	1.35279	0.288475	0.301767	1.31892	0.815444	1.11439	0.73336	0.984823	1.26555	0.933021	0.512515	0.187202	1.3465	0.61841	1.29927	0.660721	0.501601	0.567815	1.13671	1.02397	1.59425	0.869354	1.58103	0.758676	0.746277	0.092171	0.436245	0.070248	0.164031	0.433991	0.576817	0.08355	0.298036	0.0	0.309962	0.374919	0.317555	0.082147	0.39422	0.268095	0.332725	0.448051	0.218501	0.140981	1.18545	0.572431	0.297722	0.792857	0.768854	0.971976	1.15497	0.771973	0.655833	0.644493	0.6679	1.64252	1.35978	1.15991	2.33795	0.369804	0.630614	0.0	0.366604	0.89032	0.866551	0.219555	0.0	0.638646	0.213061	0.645986	0.9638	0.588834	0.0	0.787867	0.295649	0.168168	0.628163	0.251421	0.229071	0.95888	0.507599	0.243516	0.180798	0.304609	0.269001	0.109973	0.443295	0.138034	0.0	0.161382	0.262943	0.25332	0.128405	0.204694	0.0	0.563526	0.1381	0.375398	0.75892	0.129037	0.199573	0.535733	0.51907	0.087397	0.413284	0.0	0.187363	0.730668	0.062006	0.063799	0.240748	0.101075	0.037035	0.049617	1.02703	0.541642	0.323573	0.052881	0.80614	0.148532	0.251949	0.167864	0.332776	0.071335	0.115506	0.206354	0.172709	0.200225	1.20486	0.425593	0.20523	0.168575	0.363766	0.0	0.0	0.0	0.0	0.0	0.391658	0.0	0.0	0.145039	0.143053	0.0	0.0	0.151464	0.0	0.146365	0.0	0.0	0.09134	0.322183	0.279265	0.586568	0.632905	0.224001	0.0	0.408536	0.296814	0.499965	0.350017	0.111684	0.892759	0.818323	0.0	0.0	0.367008	0.130657	0.161276	0.184855	0.23077	0.0	0.0	0.0	0.282675	0.365345	0.52847	0.0	0.575277	0.315018	0.192768	0.496108	0.0	0.176078	0.578256	0.0	0.19499	0.212815	0.422379	0.44593	0.564592	0.467024	0.185131	0.169685	0.878884	0.321074	0.0	0.101813	0.447473	0.114695	0.228876	0.112202	0.120038	0.0	0.0	0.866583	0.195666	0.252881	0.179125	0.17462	0.185522	0.185342	0.231042	0.0	0.392628	0.0	0.368431	0.248402	0.232192	0.445978	0.409873	0.63708	0.0	0.521471	0.0	0.411557	1.195
652	ENSMUSG00000084948	1700061H18Rik	0.0	0.0	0.0	0.0	0.0	0.0	0.0	0.0	0.0	0.0	0.0	0.0	0.0	0.0	0.0	0.0	0.0	0.0	0.0	0.0	0.0	0.0	0.0	0.0	0.0	0.0	0.0	0.0	0.0	0.0	0.0	0.0	0.0	0.0	0.0	0.0	0.0	0.0	0.0	0.0	0.0	0.0	0.0	0.0	0.0	0.0	0.0	0.0	0.0	0.0	0.0	0.0	0.0	0.0	0.0	0.0	0.0	0.0	0.0	0.0	0.0	0.0	0.0	0.0	0.0	0.0	0.0	0.0	0.0	0.0	0.0	0.0	0.0	0.0	0.0	0.0	0.0	0.0	0.0	0.0	0.0	0.0	0.0	0.0	0.0	0.0	0.0	0.0	0.0	0.0	0.0	0.0	0.0	0.0	0.0	0.0	0.0	0.0	0.0	0.0	0.0	0.0	0.0	0.0	0.0	0.0	0.0	0.0	0.0	0.0	0.0	0.0	0.0	0.0	0.0	0.0	0.0	0.0	0.0	0.0	0.0	0.0	0.0	0.0	0.0	0.0	0.0	0.0	0.043899	0.0	0.0	0.0	0.0	0.0	0.0	0.0	0.0	0.0	0.0	0.0	0.0	0.0	0.0	0.0	0.0	0.0	0.0	0.0	0.0	0.0	0.0	0.0	0.0	0.0	0.0	0.0	0.0	0.0	0.0	0.0	0.0	0.0	0.0	0.0	0.0	0.0	0.0	0.0	0.0	0.0	0.0	0.0	0.0	0.0	0.0	0.0	0.0	0.0	0.0	0.0	0.0	0.0	0.0	0.0	0.0	0.0	0.0	0.0	0.0	0.0	0.0	0.0	0.0	0.0	0.0	0.0	0.0	0.0	0.0	0.0	0.0	0.0	0.0	0.0	0.0	0.0	0.0	0.0	0.0	0.0	0.0	0.0	0.0	0.0	0.0	0.0	0.0	0.0	0.0	0.0	0.0	0.0	0.0	0.0	0.0	0.0	0.0	0.0	0.0	0.0	0.0	0.0	0.0	0.0	0.0	0.0	0.0	0.0	0.0	0.0	0.0	0.0	0.0	0.0	0.0	0.0	0.0	0.0	0.0	0.0	0.0	0.0	0.101606	0.0	0.0	0.0	0.0	0.0	0.0	0.056538	0.0	0.0	0.0	0.0	0.0	0.0	0.0	0.0	0.0	0.0	0.0	0.0	0.0	0.0	0.0	0.0	0.0	0.0	0.0	0.0	0.0	0.0	0.0	0.0	0.0	0.0	0.0	0.0	0.0	0.0	0.0	0.0	0.0	0.0	0.0	0.0	0.0	0.0	0.0	0.0	0.0	0.0	0.0	0.0	0.0	0.0	0.0	0.0	0.0	0.0	0.0	0.0	0.0	0.0	0.0	0.0	0.0	0.0	0.0	0.0	0.0	0.0	0.0	0.0	0.0	0.0	0.0	0.0	0.0	0.0	0.0	0.0	0.0	0.0	0.0	0.0	0.0	0.0	0.0	0.0	0.0	0.0	0.0	0.0	0.0	0.0	0.0	0.0	0.0	0.0	0.391245	0.273094	0.0	0.0	0.0	0.0	0.0	0.239967	0.124896	0.0	0.0	0.0	0.0	0.022436	0.209558	0.159938	0.086987	0.068356	0.033741	0.061938	0.091851	0.084042	0.0	0.086146	0.023552	0.09335	0.0	0.0	0.0	0.0	0.0	0.0	0.0	0.0	0.0	0.0	0.0	0.0	0.0	0.0	0.0	0.0	0.0	0.0	0.0	0.0	0.0	0.0	0.0	0.0	0.0	0.0	0.0	0.0	0.0	0.0	0.0	0.0	0.0	0.0	0.0	0.0	0.0	0.0	0.0	0.0	0.0	0.0	0.0	0.0	0.1116	0.0	0.0	0.0	0.0	0.0	0.0	0.0	0.0	0.0	0.0	0.0	0.0	0.0	0.0	0.0	0.0	0.0	0.0	0.0	0.0	0.0	0.0	0.0	0.0	0.0	0.0	0.0	0.0	0.0	0.0	0.0	0.0	0.159214	0.0	0.0	0.0	0.0	0.0	0.0	0.0	0.0	0.0	0.0	0.0	0.0	0.0	0.0	0.0	0.0	0.0	0.0	0.0	0.0	0.0	0.0	0.0	0.0	0.0	0.0	0.0	0.0	0.0	0.0	0.0	0.0	0.0	0.0	0.0	0.0	0.0	0.053317	0.0	0.0	0.0	0.0	0.0	0.0	0.0	0.0	0.035516	0.027725	0.0	0.060067	0.045096	0.058059	0.04565	0.0	0.0	0.034023	0.052789	0.076701	0.0	0.0	0.0	0.0	0.0	0.0	0.0	0.090319	0.0	0.0	0.0	0.0	0.0	0.0	0.0	0.0	0.0	0.0	0.0	0.0	0.0	0.0	0.0	0.0	0.0	0.0	0.0	0.0	0.0	0.0	0.0	0.0	0.0	0.0	0.0	0.0	0.0	0.0	0.0	0.0	0.0	0.0	0.0	0.0	0.0	0.0	0.0	0.0	0.0	0.0	0.0	0.0	0.0	0.0	0.0	0.0	0.0	0.0	0.03073	0.0	0.0	0.0	0.0	0.0	0.0	0.0	0.0	0.0	0.0	0.0	0.0	0.0	0.0	0.0	0.0	0.0	0.0	0.0	0.0	0.0	0.0	0.0	0.0	0.0	0.0	0.0	0.0	0.0	0.0	0.0	0.0	0.0	0.0	0.0	0.0	0.0	0.0	0.0	0.0	0.0	0.0	0.0	0.0	0.0	0.0	0.0	0.0	0.0	0.0	0.0	0.0	0.0	0.0	0.0	0.0	0.0	0.0	0.0	0.0	0.0	0.0	0.0	0.0	0.0	0.0	0.0	0.0	0.0	0.0	0.0	0.0	0.096211	0.068329	0.06531	0.0	0.077927	0.0	0.0	0.0	0.072368	0.077478	0.0	0.141745	0.072139	0.0	0.0	0.0	0.065278	0.090249	0.174305	0.136492	0.0	0.0	0.0	0.0	0.0	0.0	0.0	0.0	0.0	0.0	0.0	0.0	0.0	0.103389	0.0	0.0	0.0	0.0	0.0	0.0	0.176175	0.0	0.0	0.06003	0.014951	0.025226	0.052631	0.08188	0.0	0.0	0.0	0.0	0.0	0.0	0.0	0.0	0.0	0.0	0.0	0.0	0.0	0.0	0.0	0.0	0.0	0.0	0.0	0.0	0.0	0.0	0.0	0.0	0.0	0.0	0.0	0.0	0.0	0.0	0.0	0.0	0.0	0.0	0.0	0.0	0.0	0.0	0.0	0.0	0.0	0.0	0.0	0.0	0.0	0.0	0.0	0.0	0.0	0.0	0.0	0.0	0.0	0.0	0.0	0.0	0.0	0.091054	0.0	0.0	0.0	0.0	0.0	0.067934	0.050427	0.0	0.0	0.0	0.0	0.0	0.0	0.0	0.0	0.0	0.0	0.0	0.0	0.0	0.0	0.0	0.0	0.0	0.0	0.0	0.0	0.0	0.0	0.0	0.0	0.0	0.0	0.0	0.0	0.0	0.0	0.0	0.0	0.0	0.0	0.0	0.0	0.0	0.0	0.0	0.0	0.0	0.0	0.0	0.0	0.0	0.0	0.0	0.0	0.0
653	ENSMUSG00000086824	4930448D08Rik	0.039882	0.0	0.028718	0.01466	0.036335	0.027967	0.014495	0.0	0.0	0.0	0.006474	0.0	0.0	0.032985	0.064169	0.035241	0.055389	0.142485	0.0	0.03609	0.0	0.033842	0.057	0.145107	0.0	0.072319	0.033808	0.0	0.038056	0.0	0.064277	0.0	0.0	0.034374	0.063141	0.0	0.0	0.035992	0.059525	0.0	0.123194	0.0	0.0	0.0	0.031501	0.060302	0.119009	0.0	0.138401	0.058948	0.060012	0.0	0.035319	0.026571	0.106822	0.0	0.115127	0.0	0.052912	0.0	0.0	0.0	0.0	0.141696	0.0	0.032766	0.036495	0.028883	0.065526	0.088646	0.113827	0.0	0.029764	0.107315	0.102028	0.03418	0.035054	0.031175	0.0	0.0	0.0	0.0	0.0	0.031657	0.03406	0.029947	0.034117	0.0	0.130835	0.025047	0.0	0.0	0.0	0.048234	0.021832	0.014149	0.065752	0.071503	0.01404	0.050079	0.0	0.05252	0.096033	0.051617	0.016367	0.055647	0.033429	0.01881	0.015293	0.032702	0.0	0.0	0.0	0.0	0.0	0.057018	0.052949	0.027773	0.0	0.031275	0.0	0.033249	0.047891	0.017915	0.0	0.0	0.115408	0.021158	0.0	0.017281	0.029879	0.0	0.0	0.0	0.0	0.0	0.015085	0.0	0.0	0.138506	0.090667	0.0	0.0	0.0	0.0	0.0	0.0	0.098575	0.0	0.0	0.0	0.054802	0.0	0.0	0.0	0.0	0.0	0.0	0.0	0.0	0.0	0.099952	0.0	0.053289	0.0	0.0	0.053556	0.054643	0.111659	0.05134	0.051631	0.044588	0.101351	0.087339	0.0	0.048456	0.10442	0.0	0.0	0.052455	0.0	0.051457	0.0	0.0	0.0	0.0	0.0	0.0	0.0	0.0	0.0	0.179383	0.0	0.0	0.0	0.0	0.0	0.179141	0.0	0.0	0.0	0.0	0.0	0.0	0.0	0.186989	0.0	0.0	0.0	0.0	0.0	0.0	0.0	0.0	0.0	0.0	0.0	0.0	0.0	0.0	0.0	0.0	0.0	0.0	0.0	0.0	0.087404	0.18604	0.0	0.0	0.066167	0.0	0.0	0.0	0.0	0.0	0.0	0.0	0.0	0.0	0.0	0.0	0.0	0.02237	0.037465	0.044634	0.0	0.0	0.030758	0.076375	0.206152	0.069904	0.0	0.0	0.053354	0.026982	0.048444	0.118131	0.035118	0.025773	0.108029	0.0	0.0	0.078344	0.0	0.103651	0.0	0.093524	0.0	0.0	0.156777	0.0	0.0	0.0	0.0	0.0	0.0	0.019315	0.0	0.017911	0.0	0.03278	0.0	0.0	0.024619	0.0	0.0	0.0	0.019776	0.0	0.02182	0.021531	0.0	0.027554	0.015497	0.0	0.0	0.057136	0.0	0.0	0.019909	0.0	0.038366	0.0	0.0	0.037365	0.0	0.0	0.018233	0.19673	0.0	0.0	0.108471	0.164419	0.0	0.0	0.179474	0.0	0.0	0.09185	0.0	0.0	0.0	0.122706	0.140621	0.0	0.0	0.0	0.0	0.0	0.0	0.0	0.0	0.105082	0.0	0.227805	0.0	0.0	0.0	0.0	0.0	0.0	0.0	0.0	0.0	0.0	0.09764	0.0	0.0	0.0	0.0	0.0	0.08039	0.126116	0.0	0.0	0.085899	0.166677	0.0	0.0	0.0	0.0	0.070164	0.009676	0.031325	0.008331	0.027	0.008875	0.02657	0.023615	0.037671	0.007766	0.053943	0.011121	0.030036	0.0	0.043291	0.0	0.04631	0.0	0.05229	0.0	0.0	0.039829	0.0	0.0	0.043312	0.0	0.070035	0.0	0.040031	0.0	0.0	0.0	0.0	0.092925	0.0	0.0	0.051084	0.0	0.0	0.0	0.053034	0.0	0.0	0.0	0.0	0.039734	0.0	0.090379	0.0	0.049814	0.058444	0.0	0.0	0.0	0.124329	0.060204	0.0	0.051615	0.0	0.0	0.056203	0.0	0.0	0.0	0.0	0.0	0.0	0.0	0.0	0.0	0.0	0.0	0.0	0.0	0.0	0.0	0.0	0.0	0.0	0.0	0.0	0.0	0.0	0.0	0.0	0.0	0.0	0.0	0.0	0.0	0.0	0.0	0.0	0.0233	0.0	0.043609	0.02138	0.0	0.022221	0.0	0.021654	0.043561	0.040433	0.021659	0.021488	0.0	0.043523	0.0	0.0	0.0	0.0	0.0	0.045393	0.0	0.0	0.0	0.076493	0.0	0.019015	0.036601	0.0	0.018339	0.0	0.0	0.025767	0.06154	0.0	0.0	0.0	0.071147	0.0	0.0	0.0	0.0	0.0	0.05039	0.0	0.080504	0.030745	0.0	0.023757	0.013084	0.037185	0.0263	0.035703	0.020101	0.015734	0.030002	0.021837	0.015909	0.073611	0.0	0.050783	0.035154	0.020612	0.013297	0.025058	0.0	0.029515	0.0	0.020937	0.080848	0.0	0.089506	0.071218	0.0	0.0	0.04165	0.0	0.086687	0.030574	0.056434	0.205285	0.044812	0.056337	0.224765	0.019338	0.033199	0.02138	0.133762	0.081366	0.0	0.264833	0.069866	0.029177	0.033777	0.028375	0.025768	0.028684	0.0	0.0	0.060413	0.0	0.022297	0.056762	0.0	0.097704	0.0	0.022814	0.064356	0.022137	0.132229	0.017858	0.0	0.054467	0.0	0.024599	0.022987	0.014603	0.032059	0.053657	0.02415	0.031944	0.026218	0.048581	0.0	0.115082	0.032397	0.118671	0.0692	0.0	0.047397	0.096385	0.06816	0.034976	0.060902	0.121295	0.0	0.077366	0.106247	0.209377	0.135688	0.103649	0.120443	0.042965	0.092099	0.0	0.0	0.080526	0.051115	0.0	0.0	0.032143	0.028595	0.0	0.0	0.0	0.0	0.061161	0.09283	0.080838	0.071694	0.0	0.0	0.026601	0.0	0.072942	0.0	0.0	0.027403	0.02673	0.0	0.045496	0.0	0.07237	0.0	0.025727	0.050573	0.032663	0.026435	0.0	0.086652	0.047248	0.027292	0.035086	0.0	0.0	0.075765	0.026944	0.033436	0.029235	0.0	0.057942	0.029218	0.091813	0.033502	0.10922	0.068946	0.0	0.129262	0.031452	0.0	0.0	0.096346	0.0	0.028241	0.0	0.025567	0.0	0.0	0.048762	0.0	0.0	0.0	0.0	0.0	0.0	0.0	0.0	0.0	0.080574	0.124021	0.0	0.068606	0.049577	0.0	0.0	0.056971	0.034946	0.0	0.077423	0.0	0.0	0.0	0.015974	0.014759	0.013577	0.010515	0.0	0.008745	0.030544	0.098976	0.062987	0.0	0.035266	0.132718	0.027677	0.065799	0.0	0.028832	0.0	0.0	0.032561	0.0	0.0	0.0	0.0	0.0	0.0	0.0	0.0	0.0	0.0	0.0	0.166974	0.0	0.0	0.0	0.0	0.0	0.0	0.0	0.0	0.0	0.0	0.0	0.0	0.0	0.0	0.0	0.032975	0.0	0.0	0.083526	0.0	0.0	0.0	0.0	0.050802	0.03639	0.0	0.07889	0.050928	0.0	0.047671	0.0	0.119463	0.027632	0.026764	0.119842	0.0	0.069669	0.0	0.069826	0.033023	0.070685	0.0	0.094704	0.0	0.172419	0.0	0.0	0.0	0.10819	0.0	0.0	0.092086	0.0	0.0	0.097364	0.0	0.0	0.093549	0.030541	0.0	0.0	0.0	0.0	0.0	0.0	0.0	0.0	0.0	0.0	0.0	0.0	0.0	0.0	0.0	0.0	0.0	0.093659	0.0	0.0	0.0	0.0	0.0	0.0	0.0	0.0	0.0	0.0	0.0
654	ENSMUSG00000097593	Gm26676	0.005766	0.0	0.0	0.0	0.0	0.0	0.0	0.0	0.005637	0.0	0.0	0.0	0.0	0.0	0.0	0.0	0.0	0.0	0.0	0.0	0.0	0.0	0.0	0.010877	0.0	0.0	0.0	0.0	0.0	0.0	0.0	0.0	0.012941	0.0	0.0	0.0	0.0	0.0	0.0	0.0	0.0	0.0	0.0	0.0	0.0	0.0	0.011247	0.0	0.0	0.0	0.0	0.0	0.0	0.0	0.0	0.0	0.0	0.0	0.0	0.0	0.0	0.0	0.0	0.0	0.0	0.0	0.0	0.0	0.0	0.0	0.0	0.0	0.0	0.0	0.0	0.0	0.0	0.0	0.0	0.0	0.0	0.0	0.013462	0.0	0.0	0.0	0.0	0.0	0.0	0.0	0.006834	0.0	0.0	0.0	0.0	0.005474	0.0	0.0	0.0	0.0	0.0	0.0	0.0	0.026083	0.006419	0.0	0.0	0.007257	0.0	0.0	0.0	0.0	0.0	0.0	0.0	0.0	0.0	0.0	0.006581	0.0	0.0	0.0	0.0	0.013919	0.0	0.0	0.0	0.0	0.0	0.0	0.0	0.011795	0.007178	0.0	0.009272	0.0	0.0	0.0	0.02004	0.0	0.0	0.0	0.0	0.0	0.0	0.0	0.0	0.0	0.0	0.0	0.0	0.0	0.0	0.0	0.0	0.0	0.0	0.0	0.0	0.0	0.0	0.0	0.0	0.0	0.0	0.0	0.0	0.0	0.0	0.0	0.0	0.0	0.0	0.0	0.0	0.0	0.0	0.0	0.0	0.0	0.0	0.0	0.0	0.0	0.0	0.0	0.0	0.0	0.0	0.0	0.0	0.0	0.0	0.0	0.0	0.0	0.0	0.0	0.0	0.0	0.0	0.0	0.0	0.0	0.0	0.0	0.0	0.0	0.0	0.0	0.0	0.0	0.0	0.0	0.0	0.0	0.0	0.0	0.0	0.0	0.0	0.0	0.0	0.0	0.0	0.0	0.0	0.0	0.0	0.0	0.0	0.0	0.0	0.0	0.0	0.0	0.0	0.0	0.0	0.0	0.0	0.0	0.0	0.0	0.0	0.0	0.0	0.0	0.0	0.0	0.0	0.0	0.0	0.0	0.0	0.0	0.0	0.0	0.0	0.0	0.0	0.0	0.0	0.0	0.0	0.0	0.0	0.0	0.0	0.0	0.0	0.0	0.0	0.0	0.0	0.0	0.0	0.0	0.0	0.0	0.0	0.0	0.0	0.0	0.0	0.002102	0.0	0.0	0.0	0.0	0.005608	0.0	0.0	0.0	0.0	0.0	0.0	0.001357	0.0	0.0	0.0	0.0	0.0	0.001052	0.0	0.0	0.0	0.0	0.0	0.0	0.0	0.0	0.0	0.0	0.0	0.0	0.0	0.0	0.0	0.0	0.0	0.0	0.0	0.0	0.0	0.044543	0.0	0.0	0.0	0.0	0.0	0.0	0.0	0.0	0.0	0.0	0.0	0.0	0.0	0.0	0.0	0.0	0.0	0.0	0.0	0.0	0.0	0.0	0.0	0.0	0.0	0.0	0.0	0.0	0.0	0.0	0.0	0.0	0.0	0.031896	0.022056	0.0	0.0	0.003146	0.0	0.002599	0.0	0.0	0.0	0.0	0.0	0.0	0.0	0.007859	0.003305	0.011118	0.0	0.0	0.0	0.0	0.0	0.0	0.0	0.0	0.0	0.0	0.0	0.0	0.0	0.0	0.0	0.0	0.0	0.0	0.0	0.0	0.0	0.0	0.0	0.013764	0.0	0.0	0.0	0.0	0.0	0.0	0.025532	0.0	0.0	0.0	0.0	0.0	0.0	0.0	0.0	0.0	0.0	0.0	0.0	0.0	0.0	0.0	0.0	0.0	0.0	0.0	0.0	0.0	0.0	0.0	0.0	0.0	0.0	0.0	0.0	0.0	0.0	0.0	0.0	0.0	0.0	0.0	0.0	0.0	0.0	0.075943	0.0	0.0	0.0	0.0	0.0	0.0	0.0	0.0	0.0	0.0	0.0	0.0	0.008613	0.0	0.0	0.0	0.0	0.008534	0.0	0.008373	0.0	0.0	0.0	0.0	0.0	0.0	0.0	0.0	0.0	0.0	0.0	0.0	0.0	0.0	0.0	0.0	0.0	0.0	0.0	0.0	0.0	0.0	0.0	0.0	0.0	0.0	0.0	0.009091	0.0	0.0	0.0	0.0	0.0	0.010097	0.005303	0.004253	0.0	0.005184	0.005861	0.00918	0.0	0.0	0.0	0.0	0.0	0.0	0.0	0.0	0.008531	0.0	0.023205	0.004576	0.009192	0.0	0.011986	0.0	0.0	0.0	0.016172	0.0	0.028346	0.0	0.0	0.0	0.0	0.0	0.0	0.0	0.0	0.0	0.0	0.0	0.0	0.012128	0.0	0.0	0.0	0.0	0.0	0.0	0.012189	0.012476	0.0	0.0	0.0	0.0	0.0	0.0	0.0	0.0	0.0	0.0	0.0	0.0	0.0	0.0	0.0	0.0	0.0	0.0	0.0	0.0	0.0	0.0	0.007377	0.0	0.004515	0.0	0.0	0.0	0.0	0.0	0.0	0.0	0.0	0.0	0.0	0.0	0.0	0.0	0.0	0.0	0.026024	0.0	0.0	0.015358	0.021572	0.0	0.0	0.0	0.0	0.0	0.022018	0.0	0.0	0.0	0.0	0.0	0.0	0.0	0.0	0.0	0.0	0.0	0.0	0.0	0.0	0.0	0.0	0.0	0.007661	0.0	0.0	0.0	0.0	0.0	0.0	0.0	0.007741	0.0	0.0	0.0	0.0	0.0	0.0	0.0	0.0	0.0	0.0	0.0	0.0	0.0	0.0	0.011074	0.0	0.0	0.0	0.0	0.0	0.0	0.012118	0.0	0.0	0.0	0.0	0.0	0.0	0.0	0.0	0.0	0.0	0.0	0.0	0.0	0.0	0.014046	0.0	0.0	0.0	0.0	0.0	0.0	0.0	0.0	0.0	0.0	0.0	0.0	0.0	0.0	0.0	0.0	0.0	0.0	0.0	0.0	0.0	0.0	0.0	0.0	0.003559	0.001798	0.0	0.009629	0.002663	0.006113	0.0	0.0	0.0	0.0	0.0	0.0	0.0	0.0	0.0	0.008652	0.0	0.0	0.0	0.0	0.0	0.0	0.0	0.007471	0.0	0.0	0.0	0.0	0.0	0.0	0.0	0.0	0.0	0.0	0.0	0.0	0.0	0.0	0.0	0.0	0.0	0.0	0.0	0.0	0.0	0.01445	0.0	0.0	0.0	0.0	0.0	0.0	0.0	0.0	0.0	0.0	0.0	0.010178	0.0	0.0	0.0	0.0	0.0	0.0	0.0	0.0	0.0	0.0	0.0	0.0	0.0	0.0	0.0	0.0	0.0	0.0	0.0	0.0	0.0	0.0	0.0	0.0	0.0	0.0	0.0	0.0	0.0	0.0	0.0	0.0	0.0	0.0	0.0	0.0	0.006267	0.0	0.0	0.0	0.0	0.0	0.0	0.0	0.0	0.0	0.0	0.0	0.0	0.0	0.0	0.0	0.0	0.0	0.0	0.0	0.0	0.0	0.0	0.0	0.0
655	ENSMUSG00000098720	Gm27239	0.0	0.0	0.0	0.0	0.0	0.0	0.0	0.0	0.0	0.0	0.0	0.0	0.0	0.0	0.0	0.0	0.0	0.0	0.0	0.0	0.0	0.0	0.0	0.0	0.0	0.0	0.0	0.0	0.0	0.0	0.0	0.0	0.0	0.0	0.0	0.0	0.0	0.0	0.0	0.0	0.0	0.0	0.0	0.0	0.0	0.0	0.0	0.0	0.0	0.0	0.0	0.0	0.0	0.0	0.0	0.0	0.0	0.0	0.0	0.0	0.0	0.0	0.0	0.0	0.0	0.0	0.0	0.0	0.0	0.0	0.0	0.0	0.0	0.0	0.0	0.0	0.0	0.0	0.0	0.0	0.0	0.0	0.0	0.0	0.0	0.0	0.0	0.0	0.0	0.0	0.0	0.0	0.0	0.0	0.0	0.0	0.0	0.0	0.0	0.0	0.0	0.0	0.0	0.0	0.0	0.0	0.0	0.0	0.0	0.0	0.0	0.0	0.0	0.0	0.0	0.0	0.0	0.0	0.0	0.0	0.0	0.0	0.0	0.0	0.0	0.0	0.0	0.0	0.0	0.0	0.0	0.0	0.0	0.0	0.0	0.0	0.0	0.0	0.0	0.0	0.0	0.0	0.0	0.0	0.0	0.0	0.0	0.0	0.0	0.0	0.0	0.0	0.0	0.0	0.0	0.0	0.0	0.0	0.0	0.0	0.0	0.0	0.0	0.0	0.0	0.0	0.0	0.0	0.0	0.0	0.0	0.0	0.0	0.0	0.0	0.0	0.0	0.0	0.0	0.0	0.0	0.0	0.0	0.0	0.0	0.0	0.0	0.0	0.0	0.0	0.0	0.0	0.0	0.0	0.0	0.0	0.0	0.0	0.0	0.0	0.0	0.0	0.0	0.0	0.0	0.0	0.0	0.0	0.0	0.0	0.0	0.0	0.0	0.0	0.0	0.0	0.0	0.0	0.0	0.0	0.0	0.0	0.0	0.0	0.0	0.0	0.0	0.0	0.0	0.0	0.0	0.0	0.0	0.0	0.0	0.0	0.0	0.0	0.0	0.0	0.0	0.0	0.0	0.0	0.0	0.0	0.0	0.0	0.0	0.0	0.0	0.0	0.0	0.0	0.0	0.0	0.0	0.0	0.0	0.0	0.0	0.0	0.0	0.0	0.0	0.0	0.0	0.0	0.0	0.0	0.0	0.0	0.0	0.0	0.0	0.0	0.0	0.0	0.0	0.0	0.0	0.0	0.0	0.0	0.0	0.0	0.0	0.0	0.0	0.0	0.0	0.0	0.0	0.0	0.0	0.0	0.0	0.0	0.0	0.0	0.0	0.0	0.0	0.0	0.0	0.0	0.0	0.0	0.0	0.0	0.0	0.0	0.0	0.0	0.0	0.0	0.0	0.0	0.0	0.0	0.0	0.0	0.0	0.0	0.0	0.0	0.0	0.0	0.0	0.0	0.0	0.0	0.0	0.0	0.0	0.0	0.0	0.0	0.0	0.0	0.0	0.0	0.0	0.0	0.0	0.0	0.0	0.0	0.0	0.0	0.0	0.0	0.0	0.0	0.0	0.0	0.0	0.0	0.0	0.0	0.0	0.0	0.0	0.0	0.0	0.0	0.0	0.0	0.0	0.0	0.0	0.0	0.0	0.0	0.0	0.0	0.0	0.0	0.0	0.0	0.0	0.0	0.0	0.0	0.0	0.374255	0.0	0.0	0.0	0.061847	0.0	0.0	0.0	0.0	0.0	0.0	0.0	0.0	0.0	0.0	0.0	0.0	0.0	0.0	0.0	0.0	0.0	0.0	0.0	0.0	0.0	0.0	0.0	0.0	0.0	0.0	0.0	0.0	0.0	0.0	0.0	0.0	0.0	0.0	0.0	0.0	0.0	0.0	0.0	0.0	0.0	0.0	0.0	0.0	0.0	0.0	0.0	0.0	0.0	0.0	0.0	0.0	0.0	0.0	0.0	0.0	0.0	0.0	0.0	0.0	0.0	0.0	0.0	0.0	0.0	0.0	0.0	0.0	0.0	0.0	0.0	0.0	0.0	0.0	0.0	0.0	0.0	0.0	0.0	0.0	0.0	0.0	0.0	0.0	0.0	0.0	0.0	0.0	0.0	0.0	0.0	0.0	0.0	0.0	0.0	0.0	0.0	0.0	0.0	0.0	0.0	0.0	0.0	0.0	0.0	0.0	0.0	0.0	0.0	0.0	0.0	0.0	0.0	0.0	0.0	0.0	0.0	0.0	0.0	0.0	0.0	0.0	0.0	0.0	0.0	0.0	0.0	0.0	0.0	0.0	0.0	0.0	0.0	0.0	0.0	0.0	0.0	0.0	0.0	0.0	0.0	0.0	0.0	0.0	0.0	0.0	0.0	0.0	0.0	0.0	0.0	0.0	0.0	0.0	0.0	0.0	0.0	0.0	0.0	0.0	0.0	0.0	0.0	0.0	0.0	0.0	0.0	0.0	0.0	0.0	0.0	0.0	0.0	0.0	0.0	0.0	0.0	0.0	0.0	0.0	0.0	0.0	0.0	0.0	0.0	0.0	0.0	0.0	0.0	0.0	0.0	0.0	0.0	0.0	0.0	0.0	0.0	0.0	0.0	0.0	0.0	0.0	0.0	0.0	0.0	0.0	0.0	0.0	0.0	0.0	0.0	0.0	0.0	0.0	0.0	0.0	0.0	0.0	0.0	0.0	0.0	0.0	0.0	0.0	0.0	0.0	0.0	0.0	0.0	0.0	0.0	0.0	0.0	0.0	0.0	0.0	0.0	0.0	0.0	0.0	0.0	0.0	0.0	0.0	0.0	0.0	0.0	0.0	0.0	0.0	0.0	0.0	0.0	0.0	0.0	0.0	0.0	0.0	0.0	0.0	0.0	0.0	0.0	0.0	0.0	0.0	0.0	0.0	0.0	0.0	0.0	0.0	0.0	0.0	0.0	0.0	0.0	0.0	0.0	0.0	0.0	0.0	0.0	0.0	0.0	0.0	0.0	0.0	0.0	0.0	0.0	0.0	0.0	0.0	0.0	0.0	0.0	0.0	0.0	0.012499	0.0	0.009909	0.0	0.0	0.0	0.0	0.0	0.0	0.0	0.0	0.0	0.0	0.0	0.0	0.0	0.0	0.0	0.0	0.0	0.0	0.0	0.0	0.0	0.0	0.0	0.0	0.0	0.0	0.0	0.0	0.0	0.0	0.0	0.0	0.0	0.0	0.0	0.0	0.0	0.0	0.0	0.0	0.0	0.0	0.0	0.0	0.0	0.0	0.0	0.0	0.0	0.0	0.0	0.0	0.0	0.0	0.0	0.0	0.0	0.0	0.0	0.0	0.0	0.0	0.0	0.0	0.0	0.0	0.0	0.0	0.0	0.0	0.0	0.0	0.0	0.0	0.0	0.0	0.0	0.0	0.0	0.0	0.0	0.0	0.0	0.0	0.0	0.0	0.0	0.0	0.0	0.0	0.0	0.0	0.0	0.0	0.0	0.0	0.0	0.0	0.0	0.0	0.0	0.0	0.0	0.0	0.0	0.0	0.0	0.0	0.0	0.0	0.0	0.0	0.0
656	ENSMUSG00000089744	Gm16146	0.0	0.066891	0.070464	0.0	0.0	0.030926	0.0	0.0	0.0	0.0	0.015668	0.0	0.0	0.0	0.0	0.0	0.0	0.221276	0.0	0.0	0.090866	0.16613	0.071494	0.0	0.167912	0.0	0.084002	0.0	0.0	0.246631	0.150577	0.0	0.0	0.079908	0.160111	0.07992	0.0	0.0	0.246773	0.0	0.0	0.0	0.16874	0.0	0.082807	0.08027	0.0	0.0	0.0	0.0	0.075771	0.0	0.0	0.0	0.0	0.089841	0.0	0.060854	0.06604	0.0	0.0	0.0	0.0	0.145835	0.0	0.0	0.0	0.072094	0.162911	0.077291	0.102382	0.0	0.167867	0.0	0.0	0.0	0.0	0.0	0.0	0.081023	0.0	0.0	0.0	0.077659	0.0	0.144658	0.0	0.143415	0.0	0.054861	0.0	0.0	0.0	0.040143	0.047636	0.03903	0.04479	0.044469	0.036928	0.04365	0.0	0.0	0.0	0.0	0.090623	0.046346	0.081457	0.050747	0.03806	0.0	0.08276	0.0	0.039315	0.0	0.0	0.0	0.0	0.0	0.0	0.040968	0.0	0.0	0.037956	0.09402	0.040147	0.096212	0.043421	0.0	0.093506	0.044902	0.0	0.0	0.089859	0.0	0.0	0.0	0.079034	0.0	0.0	0.0	0.143123	0.0	0.0	0.0	0.0	0.0	0.0	0.0	0.0	0.0	0.0	0.0	0.0	0.0	0.0	0.0	0.0	0.0	0.0	0.195582	0.0	0.0	0.180014	0.378814	0.0	0.0	0.0	0.0	0.0	0.530393	0.0	0.0	0.0	0.0	0.0	0.0	0.0	0.0	0.0	0.0	0.0	0.0	0.0	0.0	0.0	0.0	0.0	0.0	0.0	0.0	0.0	0.0	0.0	0.0	0.0	0.0	0.0	0.0	0.0	0.0	0.0	0.0	0.0	0.0	0.0	0.0	0.0	0.0	0.0	0.0	0.0	0.0	0.0	0.0	0.0	0.0	0.0	0.0	0.0	0.0	0.0	0.0	0.0	0.0	0.0	0.0	0.0	0.0	0.0	0.0	0.132108	0.0	0.0	0.0	0.0	0.0	0.0	0.0	0.0	0.0	0.0	0.0	0.0	0.0	0.0	0.0	0.0	0.0	0.0	0.0	0.0	0.0	0.0	0.0	0.0	0.0	0.073044	0.0	0.0	0.0	0.0	0.0	0.0	0.0	0.0	0.0	0.0	0.0	0.0	0.0	0.0	0.0	0.0	0.0	0.0	0.0	0.0	0.0	0.0	0.0	0.172289	0.0	0.0	0.0	0.0	0.0	0.0	0.0	0.0	0.0	0.0	0.0	0.0	0.0	0.0	0.111763	0.0	0.086823	0.0	0.0	0.0	0.0	0.0	0.0	0.0	0.0	0.0	0.0	0.0	0.203335	0.166213	0.148755	0.0	0.272273	0.0	0.338339	0.341755	0.0	0.727013	0.0	0.12432	0.0	0.0	0.0	0.0	0.0	0.0	0.0	0.0	0.0	0.0	0.0	0.25549	0.0	0.0	0.0	0.0	0.0	0.0	0.0	0.0	0.0	0.0	0.0	0.0	0.171515	0.191204	0.0	0.0	0.405412	0.0	0.0	0.149985	0.139631	0.0	0.0	0.0	0.509666	0.0	0.182185	0.3828	0.0	0.0	0.203421	0.209514	0.026543	0.1705	0.043931	0.383405	0.173563	0.125057	0.105435	0.075279	0.331837	0.066584	0.0	0.0	0.0	0.0	0.0	0.081786	0.0	0.0	0.0	0.0	0.195783	0.069924	0.0	0.0	0.0	0.0	0.0	0.0	0.0	0.054185	0.0	0.0	0.0	0.0	0.0	0.0	0.0	0.0	0.0	0.0	0.076662	0.0	0.0	0.0	0.0	0.260409	0.0	0.0	0.0	0.0	0.0	0.099523	0.0	0.0	0.0	0.0	0.082231	0.0	0.0	0.0	0.0	0.0	0.0	0.0	0.0	0.0	0.0	0.0	0.0	0.0	0.0	0.0	0.0	0.0	0.0	0.0	0.0	0.0	0.0	0.0	0.0	0.0	0.846757	0.779893	0.52669	1.10644	0.856671	1.0458	0.308453	0.867784	0.0	0.0	0.03179	0.035798	0.0	0.0	0.0	0.0	0.0	0.030715	0.0	0.031451	0.096297	0.0	0.0	0.0	0.0	0.0	0.0	0.0	0.128044	0.0	0.0	0.056231	0.182398	0.0	0.0	0.0	0.0	0.0	0.111303	0.111701	0.084657	0.035237	0.0	0.0	0.0	0.07653	0.05274	0.0	0.0	0.0	0.0	0.0	0.176322	0.182274	0.220887	0.629475	0.214282	0.153289	0.125157	0.394396	0.280834	0.078387	0.151382	0.196651	0.119687	0.045496	0.214974	0.265549	0.272324	0.055326	0.217594	0.518114	0.138266	0.08505	0.086136	0.098752	0.226869	0.0	0.0	0.0	0.0	0.0	0.0	0.082205	0.0	0.146803	0.069387	0.0	0.064741	0.0646	0.0	0.0	0.0	0.0	0.104263	0.0	0.0	0.0	0.056243	0.0	0.0	0.0	0.0	0.008065	0.0	0.016228	0.0	0.021359	0.0	0.014025	0.0	0.0	0.0	0.007737	0.0	0.005932	0.011101	0.0	0.007441	0.0	0.0	0.0	0.0	0.0	0.0	0.0	0.0	0.0	0.0	0.004884	0.0	0.0	0.0	0.0	0.0	0.0	0.0	0.0	0.0	0.0	0.0	0.0	0.0	0.0	0.0	0.0	0.0	0.0	0.0	0.0	0.0	0.0	0.0	0.0	0.0	0.0	0.0	0.0	0.0	0.0	0.0	0.0	0.0	0.0	0.0	0.0	0.128836	0.0	0.103198	0.0	0.0	0.0	0.0	0.0	0.0	0.0	0.0	0.0	0.0	0.0	0.0	0.0	0.0	0.0	0.0	0.01171	0.0	0.013973	0.0	0.0	0.01458	0.0	0.0	0.316054	0.369627	0.585465	0.760322	0.234556	0.359729	0.229168	0.241133	0.660297	0.64823	0.0	0.600694	0.713563	0.812116	0.334736	0.814505	0.106993	0.354106	0.118655	0.983371	0.605827	0.123164	0.431931	0.0	0.153945	0.0	0.0	0.220168	0.0	0.0	0.181893	0.0	0.0	0.0	0.0	0.079642	0.0	0.157559	0.088347	0.0	0.0	0.09223	0.0	0.0	0.0	0.0	0.395361	0.08557	0.123769	0.12728	0.299514	0.036964	0.0	0.0	0.0	0.0	0.0	0.078973	0.0	0.0	0.075884	0.0	0.079577	0.0	0.084553	0.0	0.0	0.087788	0.0	0.0	0.0	0.0	0.0	0.0	0.0	0.0	0.0	0.0	0.0	0.0	0.0	0.0	0.0	0.0	0.0	0.0	0.0	0.0	0.206845	0.0	0.0	0.111131	0.107225	0.0	0.0	0.0	0.0	0.100851	0.0	0.0	0.0	0.0	0.0	0.0	0.0	0.0	0.0	0.0	0.0	0.0	0.0	0.0	0.0	0.0	0.0	0.0	0.0	0.0	0.0	0.0	0.0	0.0	0.0	0.0	0.0	0.0	0.0	0.0	0.0	0.0	0.0	0.313156	0.0	0.0	0.0	0.014617	0.0	0.0	0.0	0.0	0.0	0.0	0.0	0.0	0.0	0.0	0.0	0.0	0.0	0.0	0.0	0.0	0.0	0.0	0.0	0.0	0.0	0.0	0.0	0.0	0.0	0.0	0.0	0.0	0.0
657	ENSMUSG00000085108	Saxo1os	0.0	0.0	0.0	0.0	0.0	0.0	0.0	0.0	0.0	0.0	0.0	0.0	0.0	0.0	0.0	0.0	0.0	0.0	0.0	0.0	0.0	0.0	0.0	0.0	0.0	0.0	0.0	0.0	0.0	0.0	0.0	0.0	0.0	0.0	0.0	0.0	0.0	0.0	0.0	0.0	0.0	0.0	0.0	0.0	0.0	0.0	0.0	0.0	0.0	0.0	0.0	0.0	0.0	0.0	0.0	0.0	0.0	0.0	0.0	0.0	0.0	0.0	0.0	0.0	0.0	0.0	0.0	0.0	0.0	0.0	0.0	0.0	0.0	0.0	0.0	0.0	0.0	0.0	0.0	0.0	0.0	0.0	0.0	0.0	0.0	0.0	0.0	0.0	0.0	0.0	0.0	0.0	0.0	0.0	0.0	0.0	0.0	0.0	0.0	0.0	0.0	0.0	0.0	0.0	0.0	0.0	0.0	0.0	0.0	0.0	0.0	0.0	0.0	0.0	0.0	0.0	0.0	0.0	0.0	0.0	0.0	0.0	0.0	0.0	0.0	0.0	0.0	0.0	0.0	0.0	0.0	0.0	0.0	0.0	0.0	0.0	0.0	0.0	0.0	0.0	0.0	0.0	0.0	0.0	0.0	0.0	0.0	0.0	0.0	0.0	0.0	0.0	0.0	0.0	0.0	0.0	0.0	0.0	0.0	0.0	0.0	0.0	0.0	0.0	0.0	0.0	0.0	0.0	0.0	0.0	0.0	0.0	0.0	0.0	0.0	0.0	0.0	0.0	0.0	0.0	0.0	0.0	0.0	0.0	0.0	0.0	0.0	0.0	0.0	0.0	0.0	0.0	0.0	0.0	0.0	0.0	0.0	0.0	0.0	0.0	0.0	0.0	0.0	0.0	0.0	0.0	0.0	0.0	0.0	0.0	0.0	0.0	0.0	0.0	0.0	0.0	0.0	0.0	0.0	0.0	0.0	0.0	0.0	0.0	0.0	0.0	0.0	0.0	0.0	0.0	0.0	0.0	0.0	0.0	0.0	0.0	0.0	0.0	0.0	0.0	0.0	0.0	0.0	0.0	0.0	0.0	0.0	0.0	0.0	0.0	0.0	0.0	0.0	0.0	0.0	0.0	0.0	0.0	0.0	0.0	0.0	0.0	0.0	0.0	0.0	0.0	0.0	0.0	0.0	0.0	0.0	0.0	0.0	0.0	0.0	0.0	0.0	0.0	0.0	0.0	0.0	0.0	0.0	0.0	0.0	0.0	0.0	0.0	0.0	0.0	0.0	0.0	0.0	0.0	0.0	0.0	0.0	0.0	0.0	0.0	0.0	0.0	0.0	0.0	0.0	0.0	0.0	0.0	0.0	0.0	0.0	0.0	0.0	0.0	0.0	0.0	0.0	0.0	0.0	0.0	0.0	0.0	0.0	0.0	0.0	0.0	0.0	0.0	0.0	0.0	0.0	0.0	0.0	0.0	0.0	0.0	0.0	0.0	0.0	0.0	0.0	0.0	0.0	0.0	0.0	0.0	0.0	0.0	0.0	0.0	0.0	0.0	0.0	0.0	0.0	0.0	0.0	0.0	0.0	0.0	0.0	0.0	0.0	0.0	0.0	0.0	0.0	0.0	0.0	0.0	0.0	0.0	0.0	0.0	0.0	0.0	0.0	0.0	0.0	0.0	0.0	0.0	0.0	0.0	0.0	0.0	0.0	0.0	0.0	0.0	0.0	0.0	0.0	0.0	0.0	0.0	0.0	0.0	0.0	0.0	0.0	0.161438	0.0	0.0	0.079618	0.0	0.0	0.0	0.0	0.0	0.0	0.0	0.0	0.0	0.0	0.0	0.0	0.0	0.0	0.0	0.0	0.0	0.0	0.0	0.0	0.0	0.0	0.0	0.0	0.0	0.0	0.0	0.0	0.0	0.0	0.0	0.0	0.0	0.0	0.0	0.0	0.0	0.0	0.0	0.0	0.0	0.0	0.0	0.0	0.0	0.0	0.0	0.0	0.0	0.0	0.0	0.0	0.0	0.0	0.0	0.0	0.0	0.0	0.0	0.0	0.0	0.0	0.0	0.0	0.0	0.0	0.0	0.0	0.0	0.0	0.0	0.0	0.0	0.0	0.0	0.0	0.0	0.0	0.0	0.0	0.0	0.0	0.0	0.0	0.0	0.0	0.0	0.0	0.0	0.0	0.0	0.0	0.0	0.0	0.0	0.0	0.0	0.0	0.0	0.0	0.0	0.0	0.0	0.0	0.0	0.0	0.0	0.0	0.0	0.0	0.0	0.0	0.0	0.0	0.0	0.0	0.0	0.0	0.0	0.0	0.0	0.0	0.0	0.0	0.0	0.0	0.0	0.0	0.0	0.0	0.0	0.0	0.0	0.0	0.0	0.0	0.0	0.0	0.0	0.0	0.0	0.0	0.0	0.0	0.0	0.0	0.0	0.0	0.0	0.0	0.0	0.0	0.0	0.0	0.0	0.0	0.0	0.0	0.0	0.0	0.0	0.0	0.0	0.0	0.0	0.0	0.0	0.0	0.0	0.0	0.0	0.0	0.0	0.0	0.0	0.0	0.0	0.0	0.0	0.0	0.0	0.0	0.0	0.0	0.0	0.0	0.0	0.0	0.0	0.0	0.0	0.0	0.0	0.0	0.0	0.0	0.0	0.0	0.0	0.0	0.070248	0.0	0.0	0.0	0.0	0.0	0.0	0.0	0.0	0.0	0.0	0.0	0.0	0.0	0.0	0.0	0.0	0.0	0.0	0.0	0.0	0.0	0.0	0.0	0.0	0.0	0.0	0.0	0.0	0.0	0.0	0.0	0.0	0.0	0.0	0.0	0.0	0.0	0.0	0.0	0.0	0.0	0.0	0.0	0.0	0.0	0.0	0.0	0.0	0.0	0.0	0.0	0.0	0.0	0.0	0.0	0.0	0.0	0.0	0.0	0.0	0.0	0.0	0.0	0.0	0.0	0.0	0.0	0.0	0.0	0.0	0.0	0.0	0.0	0.0	0.0	0.0	0.0	0.0	0.0	0.0	0.0	0.0	0.0	0.0	0.013343	0.0	0.0	0.0	0.0	0.0	0.0	0.0	0.0	0.0	0.0	0.0	0.0	0.0	0.0	0.0	0.0	0.0	0.0	0.0	0.0	0.0	0.0	0.0	0.0	0.0	0.0	0.0	0.0	0.0	0.0	0.0	0.0	0.0	0.0	0.0	0.0	0.0	0.0	0.0	0.0	0.0	0.0	0.0	0.0	0.0	0.0	0.0	0.0	0.0	0.0	0.0	0.0	0.0	0.0	0.0	0.0	0.0	0.0	0.0	0.0	0.0	0.0	0.0	0.0	0.0	0.0	0.0	0.0	0.0	0.0	0.0	0.0	0.0	0.0	0.0	0.0	0.0	0.0	0.0	0.0	0.0	0.0	0.0	0.0	0.0	0.0	0.0	0.0	0.0	0.0	0.0	0.0	0.0	0.0	0.0	0.0	0.0	0.0	0.0	0.0	0.0	0.0	0.0	0.0	0.0	0.0	0.0	0.0	0.0	0.0	0.0	0.0	0.0	0.0
658	ENSMUSG00000084835	Gm12352	0.0	0.0	0.047749	0.019146	0.056144	0.042018	0.069413	0.019696	0.0	0.0	0.0	0.158257	0.045018	0.047022	0.0	0.0	0.0	0.0	0.0	0.0	0.0	0.0	0.0	0.0	0.0	0.050339	0.0	0.0	0.0	0.0	0.0	0.0	0.046693	0.0	0.0	0.0	0.046699	0.0	0.0	0.0	0.0	0.0	0.0	0.0	0.0	0.0	0.0	0.0	0.0	0.0	0.0	0.0	0.0	0.0	0.0	0.0	0.0	0.0	0.0	0.046711	0.0	0.0	0.046362	0.079147	0.0	0.0	0.0	0.0	0.044909	0.0	0.0	0.0	0.0	0.0	0.0	0.0	0.047222	0.0	0.0	0.044564	0.0	0.0	0.0	0.173994	0.0	0.040752	0.0	0.0	0.0	0.0	0.053425	0.0	0.0	0.093936	0.067716	0.0	0.025327	0.0	0.0	0.101036	0.02666	0.0	0.027364	0.0	0.050668	0.084896	0.022986	0.0	0.02388	0.0	0.071957	0.0	0.0	0.051073	0.076791	0.055425	0.128	0.0	0.051798	0.0	0.051692	0.051193	0.02312	0.054292	0.0	0.051349	0.0	0.098004	0.055773	0.0	0.049416	0.023327	0.0	0.027444	0.0	0.036761	0.0	0.0	0.073482	0.0	0.0	0.0	0.176848	0.0	0.0	0.0	0.0	0.065395	0.0	0.0	0.0	0.0	0.131036	0.0	0.0	0.069668	0.0	0.0	0.0	0.0	0.0	0.0	0.0	0.0	0.0	0.0	0.0	0.0	0.0	0.0	0.0	0.0	0.0	0.0	0.0	0.062091	0.0	0.0	0.0	0.0	0.064847	0.064552	0.0	0.0	0.0	0.0	0.082781	0.0	0.0	0.0	0.0	0.0	0.0	0.0	0.0	0.0	0.0	0.0	0.0	0.0	0.0	0.0	0.0	0.0	0.0	0.0	0.0	0.0	0.0	0.0	0.0	0.0	0.0	0.0	0.0	0.0	0.0	0.0	0.0	0.0	0.0	0.0	0.0	0.0	0.228641	0.190669	0.0	0.0	0.347619	0.0	0.489556	0.209163	0.349091	0.562681	0.234817	0.336251	0.494726	0.0	0.153906	0.448596	0.302804	0.0	0.405756	0.351525	0.457169	0.29837	0.232154	0.275577	0.343789	0.047782	0.485319	0.236997	0.330885	0.170527	0.426806	0.47371	0.201616	0.201101	0.126088	0.348583	0.0	0.0	0.0	0.0	0.0	0.143597	0.0	0.0	0.0	0.0	0.0	0.0	0.0	0.0	0.0	0.0	0.0	0.031046	0.0	0.0	0.0	0.0	0.0	0.0	0.0	0.0	0.0	0.0	0.0	0.0	0.0	0.0	0.0	0.0	0.033025	0.0	0.0	0.0	0.0	0.0	0.0	0.0	0.0	0.0	0.0	0.0	0.0	0.0	0.03061	0.335711	0.194422	0.0	0.0	0.137935	0.118225	0.0	0.0	0.143589	0.159244	0.0	0.0	0.217028	0.0	0.0	0.0	0.0	0.0	0.0	0.0	0.0	0.0	0.0	0.0	0.0	0.0	0.0	0.0	0.0	0.0	0.0	0.0	0.0	0.0	0.0	0.0	0.0	0.465043	0.0	0.399874	0.44786	0.450871	0.0	0.131723	0.099023	0.0	0.567728	0.557329	0.129658	0.419369	0.0	0.0	0.0	0.356676	0.166633	0.119442	0.16912	0.068211	0.166318	0.306568	0.217906	0.207086	0.225489	0.174605	0.171472	0.129744	0.0	0.0	0.0	0.0	0.0	0.0	0.0	0.0	0.034175	0.0	0.892497	0.0	0.0	0.0	0.0	0.0	0.0	0.0	0.03768	0.031003	0.0	0.0	0.0	0.0	0.0	0.0	0.0	0.0	0.0	0.045866	0.0	0.0	0.0	0.0	0.0	0.0	0.0	0.0	0.0	0.0	0.0	0.0	0.0	0.0	0.0	0.0	0.0	0.0	0.0	0.126239	0.0	0.134107	0.0	0.0	0.10084	0.0	0.0	0.0	0.0	0.0	0.173956	0.356766	0.0	0.0	0.0	0.0	0.0	0.0	0.0	0.0	0.0	0.34462	0.0	0.0	0.0	0.0	0.0	0.0	0.060783	0.0	0.0	0.063422	0.033364	0.0	0.0	0.063576	0.0	0.0	0.032402	0.028957	0.032125	0.0	0.0	0.041524	0.0	0.0	0.0	0.0	0.0	0.054954	0.043944	0.035486	0.043285	0.039657	0.0	0.088719	0.0	0.0	0.0	0.023507	0.034103	0.038295	0.209254	0.0	0.04681	0.0	0.0	0.045523	0.0	0.0	0.0	0.092356	0.0	0.044532	0.104817	0.190097	0.195165	0.305521	0.173874	0.070849	0.036923	0.078719	0.132912	0.169377	0.110658	0.113377	0.140649	0.187933	0.129635	0.053591	0.069012	0.0	0.075102	0.154422	0.194252	0.075848	0.173886	0.087183	0.0	0.055541	0.065017	0.0	0.0	0.0	0.0	0.0	0.0	0.0	0.05476	0.061832	0.0	0.0	0.0	0.074806	0.0	0.0	0.0	0.0	0.031478	0.169368	0.043584	0.0	0.0	0.0	0.0	0.021612	0.0	0.0	0.0	0.0	0.0	0.0	0.021826	0.0	0.0	0.0	0.023638	0.0	0.0	0.0	0.0	0.019528	0.0	0.026134	0.0	0.0	0.034661	0.013788	0.010372	0.028213	0.0	0.047154	0.020578	0.0	0.0	0.0	0.0	0.0	0.070526	0.0	0.07505	0.05097	0.0	0.0	0.0	0.0	0.0	0.074222	0.0	0.0	0.0	0.0	0.0	0.0	0.0	0.057736	0.0	0.0	0.0	0.0	0.0	0.0	0.0	0.0	0.0	0.0	0.0	0.0	0.0	0.156677	0.0	0.0	0.0	0.0	0.078053	0.10644	0.493865	0.089727	0.0	0.0	0.260522	0.043271	0.0	0.048661	0.049169	0.069205	0.052144	0.0	0.0	0.0	0.0	0.0	0.0	0.0	0.215536	0.17451	0.160212	0.19635	0.213222	0.46794	0.239852	0.326776	0.33945	0.170301	0.223829	0.0	0.097426	0.14716	0.0	0.283699	0.099705	0.327847	0.093663	0.243606	0.675697	0.158955	0.161683	0.293238	0.0	0.0	0.0	0.0	0.0	0.0	0.0	0.0	0.0	0.0	0.0	0.0	0.294153	0.130417	0.076845	0.39303	0.0	0.0	0.402966	0.064155	0.0	0.248943	0.414984	0.087547	0.016498	0.063864	0.061652	0.024049	0.04952	0.0	0.064	0.0	0.0	0.049918	0.0	0.0	0.0	0.0	0.0	0.0	0.0	0.0	0.0	0.0	0.0	0.0	0.093345	0.0	0.0	0.0	0.0	0.0	0.0	0.0	0.0	0.0	0.0	0.0	0.0	0.0	0.0	0.0	0.0	0.0	0.0	0.08892	0.197918	0.079109	0.0	0.0	0.0	0.0	0.076089	0.0	0.0	0.076305	0.096781	0.343404	0.279206	0.260551	0.210095	0.226471	0.416153	0.121624	0.330804	0.136941	0.402481	0.136706	0.271151	0.423678	0.236299	0.321978	0.429263	0.414422	0.503544	0.0	0.125514	0.0	0.0	0.0	0.0	0.0	0.0	0.0	0.0	0.0	0.0	0.0	0.0	0.0	0.0	0.124709	0.0	0.0	0.0	0.0	0.044764	0.0	0.0	0.0	0.0	0.0	0.0	0.0	0.0	0.0	0.0	0.0	0.0	0.0	0.0	0.0	0.0	0.0	0.0	0.0	0.0	0.0	0.0	0.0	0.0	0.0
659	ENSMUSG00000084809	Gm12631	0.0	0.0	0.0	0.0	0.0	0.0	0.0	0.0	0.0	0.0	0.0	0.0	0.0	0.0	0.0	0.0	0.0	0.0	0.0	0.0	0.0	0.0	0.0	0.0	0.0	0.0	0.0	0.139772	0.0	0.0	0.0	0.0	0.0	0.0	0.0	0.0	0.067966	0.0	0.0	0.0	0.0	0.064392	0.0	0.0	0.0	0.0	0.0	0.0	0.0	0.0	0.0	0.0	0.0	0.0	0.0	0.0	0.0	0.0	0.0	0.0	0.0	0.0	0.0	0.0	0.0	0.0	0.0	0.0	0.0	0.0	0.073707	0.0	0.0	0.0	0.0	0.0	0.0	0.0	0.0	0.0	0.0	0.0	0.0	0.0	0.0	0.0	0.0	0.105289	0.0	0.0	0.0	0.0	0.0	0.0	0.0	0.0	0.0	0.0	0.0	0.0	0.0	0.0	0.0	0.0	0.0	0.0	0.0	0.0	0.0	0.0	0.0	0.0	0.0	0.0	0.0	0.0	0.035717	0.0	0.0	0.0	0.0	0.0	0.0	0.0	0.0	0.0	0.0	0.0	0.0	0.0	0.0	0.0	0.036982	0.0	0.0	0.05238	0.0	0.0	0.0	0.0	0.0	0.0	0.0	0.0	0.0	0.0	0.0	0.0	0.0	0.0	0.0	0.0	0.0	0.0	0.0	0.0	0.0	0.0	0.0	0.0	0.0	0.0	0.0	0.0	0.0	0.0	0.0	0.0	0.0	0.0	0.0	0.0	0.0	0.0	0.0	0.0	0.0	0.0	0.0	0.0	0.0	0.0	0.0	0.0	0.0	0.0	0.0	0.0	0.0	0.0	0.0	0.0	0.0	0.0	0.0	0.0	0.0	0.0	0.0	0.0	0.0	0.0	0.0	0.0	0.0	0.0	0.0	0.0	0.0	0.0	0.0	0.0	0.0	0.0	0.0	0.0	0.0	0.0	0.0	0.0	0.0	0.0	0.0	0.0	0.0	0.0	0.0	0.0	0.0	0.0	0.0	0.0	0.211722	0.0	0.0	0.0	0.0	0.0	0.0	0.0	0.179227	0.0	0.0	0.0	0.0	0.0	0.0	0.0	0.0	0.0	0.0	0.0	0.0	0.0	0.0	0.0	0.043186	0.0	0.0	0.045254	0.0	0.0	0.0	0.0	0.0	0.0	0.0	0.0	0.0	0.0	0.0	0.0	0.0	0.0	0.0	0.0	0.0	0.0	0.0	0.0	0.0	0.0	0.0	0.0	0.0	0.0	0.0	0.0	0.0	0.0	0.0	0.0	0.0	0.0	0.0	0.0	0.0	0.0	0.0	0.0	0.0	0.0	0.0	0.0	0.0	0.0	0.0	0.0	0.0	0.0	0.0	0.0	0.0	0.0	0.0	0.0	0.0	0.0	0.0	0.0	0.0	0.0	0.0	0.0	0.0	0.0	0.0	0.0	0.0	0.0	0.0	0.0	0.0	0.0	0.0	0.0	0.0	0.0	0.0	0.0	0.0	0.0	0.0	0.0	0.0	0.0	0.0	0.0	0.0	0.0	0.0	0.0	0.0	0.0	0.0	0.0	0.0	0.0	0.0	0.0	0.0	0.0	0.0	0.0	0.0	0.0	0.0	0.0	0.0	0.0	0.019676	0.0	0.0	0.0	0.0	0.0	0.0	0.0	0.0	0.0	0.0	0.0	0.0	0.0	0.0	0.0	0.0	0.0	0.0	0.0	0.0	0.0	0.0	0.0	0.062093	0.0	0.0	0.0	0.0	0.0	0.0	0.0	0.0	0.0	0.0	0.0	0.0	0.0	0.0	0.0	0.0	0.0	0.0	0.0	0.0	0.0	0.0	0.0	0.0	0.0	0.0	0.0	0.0	0.0	0.0	0.0	0.0	0.0	0.0	0.0	0.0	0.0	0.0	0.0	0.0	0.0	0.0	0.0	0.0	0.0	0.0	0.0	0.0	0.0	0.0	0.0	0.0	0.0	0.0	0.0	0.0	0.0	0.0	0.0	0.0	0.0	0.050036	0.0	0.0	0.0	0.0	0.0	0.0	0.0	0.0	0.0	0.0	0.0	0.0	0.0	0.0	0.0	0.0	0.0	0.0	0.0	0.0	0.0	0.057862	0.0	0.0	0.0	0.0	0.0	0.078667	0.0	0.0	0.0	0.0	0.0	0.0	0.0	0.0	0.0	0.0	0.0	0.0	0.0	0.0	0.0	0.0	0.0	0.0	0.023446	0.0	0.0	0.0	0.0	0.0	0.0	0.0	0.0	0.0	0.0	0.0	0.0	0.0	0.0	0.0	0.0	0.0	0.0	0.0	0.0	0.0	0.0	0.0	0.0	0.0	0.0	0.0	0.0	0.0	0.0	0.0	0.0	0.0	0.0	0.0	0.0	0.051627	0.0	0.0	0.0	0.15425	0.0	0.0	0.0	0.0	0.0	0.0	0.062806	0.0	0.0	0.0	0.0	0.052141	0.0	0.0	0.0	0.0	0.0	0.0	0.0	0.0	0.0	0.0	0.0	0.0	0.068277	0.0	0.0	0.027431	0.0	0.0	0.0	0.0	0.0	0.0	0.0	0.0	0.0	0.0	0.0	0.0	0.0	0.0	0.0	0.0	0.0	0.0	0.0	0.0	0.0	0.0	0.0	0.091202	0.0	0.0	0.098768	0.0	0.0	0.0	0.0	0.0	0.0	0.0	0.0	0.0	0.0	0.081103	0.0	0.0	0.100376	0.0	0.0	0.0	0.0	0.0	0.0	0.0	0.0	0.0	0.0	0.0	0.0	0.0	0.0	0.0	0.0	0.0	0.0	0.0	0.0	0.0	0.0	0.0	0.0	0.0	0.0	0.0	0.0	0.0	0.0	0.0	0.0	0.0	0.0	0.0	0.0	0.0	0.0	0.0	0.0	0.066555	0.069952	0.0	0.0	0.0	0.0	0.0	0.0	0.0	0.0	0.0	0.0	0.0	0.0	0.0	0.0	0.0	0.0	0.0	0.0	0.0	0.0	0.0	0.0	0.0	0.0	0.0	0.0	0.0	0.0	0.0	0.0	0.0	0.0	0.021789	0.0	0.0	0.0	0.0	0.0	0.0	0.0	0.0	0.0	0.055603	0.0	0.0	0.0	0.0	0.0	0.0	0.0	0.0	0.0	0.0	0.0	0.0	0.0	0.0	0.0	0.0	0.0	0.0	0.0	0.0	0.0	0.0	0.0	0.0	0.0	0.0	0.0	0.0	0.0	0.0	0.0	0.0	0.0	0.0	0.0	0.0	0.0	0.0	0.0	0.0	0.0	0.0	0.0	0.0	0.0	0.045332	0.0	0.0	0.0	0.069971	0.0	0.0	0.0	0.0	0.060739	0.0	0.0	0.0	0.0	0.0	0.0	0.0	0.0	0.0	0.0	0.0	0.0	0.0	0.0	0.0	0.0	0.0	0.0	0.0	0.0	0.0	0.0	0.0	0.0	0.0	0.0	0.0	0.0	0.0	0.0	0.0	0.0	0.0	0.0	0.0	0.0	0.0	0.0	0.0	0.0	0.0	0.0	0.0	0.0	0.0	0.0	0.0	0.0	0.0	0.0	0.0
660	ENSMUSG00000090012	Gm16555	0.0	0.0	0.0	0.0	0.0	0.0	0.0	0.0	0.0	0.0	0.0	0.0	0.0	0.0	0.0	0.0	0.0	0.0	0.0	0.0	0.0	0.0	0.0	0.0	0.0	0.0	0.0	0.0	0.0	0.0	0.0	0.0	0.0	0.0	0.0	0.0	0.0	0.0	0.0	0.0	0.0	0.0	0.0	0.0	0.0	0.0	0.0	0.0	0.0	0.0	0.0	0.0	0.0	0.0	0.0	0.0	0.0	0.0	0.0	0.0	0.0	0.0	0.0	0.0	0.0	0.0	0.0	0.0	0.0	0.0	0.0	0.0	0.0	0.0	0.0	0.0	0.0	0.0	0.0	0.0	0.0	0.0	0.0	0.0	0.0	0.0	0.0	0.0	0.0	0.0	0.0	0.0	0.0	0.0	0.0	0.0	0.0	0.0	0.0	0.0	0.0	0.0	0.0	0.0	0.0	0.0	0.0	0.0	0.0	0.0	0.0	0.0	0.0	0.0	0.0	0.0	0.0	0.0	0.0	0.0	0.0	0.0	0.0	0.0	0.0	0.0	0.0	0.0	0.0	0.0	0.0	0.0	0.0	0.0	0.0	0.0	0.0	0.0	0.0	0.0	0.0	0.0	0.0	0.0	0.0	0.0	0.0	0.0	0.0	0.0	0.0	0.0	0.0	0.0	0.0	0.0	0.0	0.0	0.0	0.0	0.0	0.0	0.0	0.0	0.0	0.0	0.0	0.0	0.0	0.0	0.0	0.0	0.0	0.0	0.0	0.0	0.0	0.0	0.0	0.0	0.0	0.0	0.0	0.0	0.0	0.0	0.0	0.0	0.0	0.0	0.0	0.0	0.0	0.0	0.0	0.0	0.0	0.0	0.0	0.0	0.0	0.0	0.0	0.0	0.0	0.0	0.0	0.0	0.0	0.0	0.0	0.0	0.0	0.0	0.0	0.0	0.0	0.0	0.0	0.0	0.0	0.0	0.0	0.0	0.0	0.0	0.0	0.0	0.0	0.0	0.0	0.0	0.0	0.0	0.0	0.0	0.0	0.0	0.0	0.0	0.0	0.0	0.0	0.0	0.0	0.0	0.0	0.0	0.0	0.0	0.0	0.0	0.0	0.0	0.0	0.0	0.0	0.0	0.0	0.0	0.0	0.0	0.0	0.0	0.0	0.0	0.0	0.0	0.0	0.0	0.0	0.0	0.0	0.0	0.0	0.0	0.0	0.0	0.0	0.0	0.0	0.0	0.0	0.0	0.040057	0.0	0.0	0.0	0.0	0.0	0.0	0.0	0.0	0.0	0.0	0.0	0.0	0.0	0.0	0.0	0.0	0.0	0.0	0.0	0.0	0.0	0.0	0.0	0.0	0.0	0.0	0.0	0.0	0.0	0.0	0.0	0.0	0.0	0.0	0.0	0.0	0.0	0.0	0.0	0.0	0.0	0.0	0.0	0.0	0.0	0.0	0.0	0.0	0.0	0.0	0.0	0.0	0.0	0.0	0.0	0.0	0.0	0.0	0.0	0.0	0.0	0.0	0.0	0.0	0.0	0.0	0.0	0.0	0.0	0.0	0.0	0.0	0.0	0.0	0.0	0.0	0.0	0.0	0.0	0.0	0.0	0.0	0.0	0.0	0.0	0.0	0.0	0.0	0.0	0.0	0.0	0.0	0.0	0.0	0.0	0.0	0.0	0.0	0.0	0.0	0.0	0.0	0.0	0.0	0.0	0.0	0.0	0.0	0.0	0.0	0.0	0.0	0.0	0.0	0.0	0.0	0.0	0.0	0.0	0.0	0.0	0.0	0.0	0.0	0.0	0.0	0.0	0.0	0.0	0.0	0.0	0.0	0.0	0.0	0.0	0.0	0.0	0.0	0.0	0.0	0.0	0.0	0.0	0.0	0.0	0.0	0.0	0.0	0.0	0.0	0.0	0.0	0.0	0.0	0.0	0.0	0.0	0.0	0.0	0.0	0.0	0.0	0.0	0.0	0.0	0.0	0.0	0.0	0.0	0.0	0.0	0.0	0.0	0.0	0.0	0.0	0.0	0.0	0.0	0.0	0.0	0.0	0.0	0.0	0.0	0.0	0.0	0.0	0.0	0.0	0.0	0.0	0.0	0.0	0.0	0.0	0.0	0.0	0.0	0.0	0.0	0.0	0.0	0.0	0.0	0.0	0.0	0.0	0.0	0.0	0.0	0.0	0.0	0.0	0.0	0.0	0.0	0.0	0.0	0.0	0.0	0.0	0.0	0.0	0.0	0.0	0.0	0.0	0.0	0.0	0.0	0.0	0.0	0.0	0.0	0.0	0.0	0.0	0.0	0.0	0.0	0.0	0.0	0.0	0.0	0.0	0.0	0.0	0.0	0.0	0.0	0.027598	0.0	0.0	0.0	0.0	0.0	0.0	0.0	0.0	0.0	0.0	0.0	0.0	0.0	0.0	0.0	0.0	0.0	0.0	0.0	0.0	0.0	0.0	0.0	0.0	0.0	0.0	0.0	0.0	0.0	0.0	0.0	0.0	0.0	0.0	0.0	0.0	0.0	0.0	0.0	0.0	0.0	0.0	0.0	0.0	0.0	0.0	0.0	0.0	0.0	0.0	0.0	0.0	0.0	0.0	0.0	0.0	0.0	0.0	0.0	0.042152	0.0	0.0	0.0	0.0	0.0	0.0	0.0	0.0	0.0	0.0	0.0	0.0	0.0	0.0	0.0	0.0	0.0	0.0	0.0	0.0	0.0	0.0	0.0	0.0	0.0	0.0	0.0	0.0	0.0	0.0	0.0	0.027065	0.0	0.0	0.0	0.0	0.0	0.0	0.0	0.0	0.0	0.0	0.0	0.0	0.0	0.0	0.0	0.0	0.0	0.0	0.0	0.0	0.0	0.0	0.0	0.0	0.0	0.0	0.0	0.0	0.0	0.0	0.0	0.0	0.0	0.0	0.0	0.0	0.0	0.0	0.0	0.0	0.0	0.0	0.0	0.0	0.0	0.0	0.0	0.0	0.0	0.0	0.0	0.0	0.0	0.0	0.0	0.0	0.035355	0.009174	0.0	0.0	0.0	0.006422	0.004875	0.0	0.0	0.0	0.0	0.0	0.0	0.0	0.0	0.0	0.0	0.0	0.0	0.0	0.0	0.0	0.0	0.0	0.0	0.0	0.0	0.0	0.0	0.0	0.0	0.0	0.0	0.0	0.0	0.0	0.0	0.0	0.0	0.0	0.0	0.0	0.0	0.0	0.0	0.0	0.0	0.0	0.0	0.0	0.0	0.0	0.0	0.0	0.0	0.0	0.0	0.0	0.0	0.0	0.0	0.0	0.0	0.0	0.0	0.0	0.0	0.0	0.0	0.0	0.0	0.0	0.0	0.0	0.0	0.0	0.0	0.0	0.0	0.0	0.0	0.0	0.0	0.0	0.0	0.0	0.0	0.0	0.0	0.0	0.0	0.0	0.0	0.0	0.0	0.0	0.0	0.0	0.0	0.0	0.0	0.0	0.0	0.0	0.0	0.0	0.0	0.0	0.0	0.0	0.0	0.0	0.0	0.0	0.0	0.0	0.0	0.0	0.0	0.0
661	ENSMUSG00000054779	Fgf2os	0.011504	0.0	0.0	0.0	0.0	0.0	0.0	0.0	0.01145	0.0	0.0	0.0	0.0	0.0	0.0	0.0	0.0	0.0	0.0	0.0	0.0	0.0	0.0	0.0	0.0	0.0	0.0	0.0	0.0	0.0	0.0	0.0	0.0	0.0	0.0	0.0	0.0	0.0	0.0	0.0	0.0	0.0	0.0	0.0	0.0	0.0	0.0	0.0	0.0	0.0	0.0	0.0	0.0	0.0	0.0	0.0	0.0	0.0	0.0	0.0	0.0	0.0	0.024561	0.0	0.0	0.0	0.0	0.0	0.0	0.0	0.0	0.0	0.0	0.0	0.0	0.051255	0.0	0.0	0.0	0.0	0.018767	0.02564	0.0	0.0	0.0	0.0	0.0	0.0	0.0	0.0	0.0	0.0	0.0	0.0	0.0	0.0	0.0	0.0	0.0	0.0	0.0	0.0	0.0	0.0	0.0	0.0	0.0	0.0	0.0	0.0	0.0	0.0	0.0	0.0	0.0	0.0	0.0	0.0	0.0	0.0	0.0	0.0	0.0	0.0	0.0	0.0	0.0	0.0	0.0	0.0	0.012622	0.0	0.0	0.0	0.0	0.0	0.0	0.0	0.0	0.0	0.0	0.0	0.0	0.0	0.040955	0.0	0.0	0.068368	0.0	0.0	0.0	0.0	0.0	0.0	0.0	0.0	0.031505	0.0	0.0	0.0	0.0	0.0	0.0	0.0	0.0	0.0	0.0	0.0	0.0	0.0	0.0	0.0	0.0	0.0	0.0	0.0	0.0	0.0	0.0	0.0	0.0	0.0	0.0	0.0	0.0	0.0	0.0	0.0	0.0	0.0	0.0	0.0	0.0	0.0	0.0	0.0	0.0	0.0	0.0	0.0	0.0	0.0	0.0	0.0	0.0	0.0	0.0	0.0	0.0	0.0	0.0	0.0	0.0	0.11585	0.0	0.0	0.0	0.0	0.0	0.0	0.0	0.0	0.105477	0.0	0.0	0.0	0.0	0.0	0.0	0.0	0.0	0.0	0.0	0.0	0.0	0.0	0.0	0.0	0.0	0.0	0.0	0.0	0.0	0.0	0.0	0.0	0.02182	0.0	0.0	0.021714	0.0	0.0	0.0	0.0	0.0	0.0	0.0	0.0	0.0	0.0	0.0	0.0	0.0	0.0	0.0	0.0	0.0	0.0	0.0	0.0	0.0	0.0	0.0	0.0	0.0	0.0	0.0	0.0	0.0	0.0	0.0	0.0	0.0	0.0	0.0	0.0	0.0	0.0	0.0	0.0	0.0	0.0	0.0	0.0	0.0	0.0	0.0	0.0	0.0	0.0	0.0	0.0	0.0	0.0	0.0	0.0	0.0	0.0	0.0	0.0	0.0	0.0	0.0	0.0	0.055704	0.0	0.0	0.0	0.0	0.0	0.0	0.0	0.0	0.0	0.0	0.0	0.0	0.0	0.0	0.0	0.0	0.0	0.0	0.0	0.0	0.0	0.0	0.0	0.0	0.0	0.0	0.0	0.0	0.0	0.0	0.0	0.0	0.0	0.0	0.0	0.0	0.0	0.0	0.0	0.0	0.0	0.0	0.0	0.0	0.0	0.0	0.0	0.0	0.007068	0.0	0.0	0.0	0.0	0.0	0.0	0.0	0.0	0.006622	0.0	0.007191	0.0	0.0	0.0	0.0	0.0	0.028586	0.03219	0.025866	0.0	0.031014	0.0	0.0	0.0	0.038746	0.0	0.0	0.0	0.0	0.0	0.0	0.0	0.0	0.0	0.0	0.0	0.0	0.0	0.0	0.0	0.0	0.0	0.0	0.0	0.0	0.0	0.0	0.026449	0.0	0.0	0.0	0.0	0.0	0.0	0.0	0.0	0.0	0.0	0.030091	0.0	0.0	0.0	0.0	0.0	0.0	0.0	0.0	0.0	0.0	0.0	0.0	0.0	0.0	0.0	0.0	0.0	0.0	0.0	0.0	0.0	0.0	0.0	0.0	0.0	0.0	0.0	0.0	0.0	0.0	0.0	0.0	0.0	0.0	0.0	0.0	0.0	0.0	0.0	0.0	0.0	0.0	0.0	0.0	0.0	0.024144	0.0	0.0	0.0	0.0	0.0	0.0	0.0	0.0	0.0	0.0	0.0	0.0	0.0	0.0	0.0	0.0	0.0	0.0	0.0	0.0	0.0	0.0	0.0	0.0	0.0	0.0	0.0	0.025688	0.0	0.0	0.0	0.0	0.0	0.0	0.010586	0.012576	0.0	0.0	0.0	0.011628	0.0	0.029968	0.0	0.0	0.01095	0.0	0.012037	0.016175	0.0	0.0	0.014157	0.01207	0.012636	0.0	0.0	0.0	0.0	0.0	0.0	0.0	0.0	0.022664	0.0	0.0	0.0	0.0	0.0	0.0	0.0	0.0	0.0	0.0	0.0	0.0	0.0	0.0	0.0	0.0	0.027772	0.0	0.0	0.0	0.0	0.0	0.0	0.0	0.0	0.0	0.0	0.0	0.0	0.0	0.0	0.0	0.0	0.0	0.0	0.0	0.0	0.0	0.0	0.0	0.0	0.0	0.0	0.0	0.0	0.024067	0.0	0.044695	0.0	0.0	0.0	0.0	0.0	0.0	0.0	0.0	0.0	0.0	0.0	0.0	0.0	0.0	0.0	0.0	0.0	0.0	0.03933	0.0	0.0	0.0	0.0	0.0	0.0	0.028866	0.0	0.0	0.0	0.0	0.0	0.0	0.0	0.0	0.0	0.0	0.0	0.0	0.0	0.0	0.0	0.0	0.0	0.0	0.0	0.0	0.0	0.0	0.0	0.0	0.0	0.0	0.0	0.0	0.0	0.0	0.0	0.0	0.0	0.0	0.050359	0.0	0.0	0.0	0.0	0.0	0.0	0.055855	0.0	0.0	0.0	0.0	0.029583	0.0	0.0	0.05471	0.0	0.0	0.027066	0.0	0.0	0.0	0.0	0.0	0.0	0.0	0.0	0.0	0.0	0.0	0.0	0.0	0.0	0.0	0.0	0.0	0.0	0.0	0.0	0.0	0.0	0.0	0.0	0.0	0.0	0.0	0.0	0.0	0.004263	0.0	0.0	0.0	0.0	0.0	0.0	0.0	0.0	0.0	0.0	0.0	0.0	0.0	0.0	0.0	0.0	0.0	0.0	0.0	0.057355	0.0	0.0	0.0	0.0	0.0	0.0	0.0	0.0	0.0	0.0	0.0	0.0	0.0	0.0	0.0	0.151464	0.0	0.0	0.0	0.0	0.0	0.0	0.0	0.0	0.0	0.0	0.0	0.0	0.0	0.0	0.0	0.0	0.0	0.0	0.0	0.0	0.0	0.0	0.019265	0.0	0.0	0.0	0.0	0.0	0.0	0.0	0.0	0.018471	0.0	0.0	0.0	0.0	0.0	0.060936	0.0	0.0	0.0	0.0	0.0	0.0	0.0	0.0	0.0	0.0	0.0	0.0	0.0	0.0	0.0	0.0	0.0	0.0	0.0	0.0	0.0	0.0	0.0	0.0	0.0	0.0	0.0	0.0	0.0	0.0	0.0	0.0	0.0	0.0	0.0	0.0	0.0	0.0	0.0	0.0	0.0	0.0	0.0
662	ENSMUSG00000098552	Gm27217	0.0	0.0	0.0	0.0	0.0	0.0	0.0	0.0	0.0	0.0	0.0	0.0	0.0	0.0	0.0	0.0	0.0	0.0	0.0	0.0	0.0	0.0	0.0	0.0	0.0	0.0	0.0	0.0	0.0	0.0	0.0	0.0	0.0	0.0	0.0	0.0	0.0	0.0	0.0	0.0	0.0	0.0	0.0	0.0	0.0	0.0	0.0	0.0	0.0	0.0	0.0	0.0	0.0	0.0	0.0	0.0	0.0	0.0	0.0	0.0	0.0	0.0	0.0	0.0	0.0	0.0	0.0	0.0	0.0	0.0	0.0	0.0	0.0	0.0	0.0	0.0	0.0	0.0	0.0	0.0	0.0	0.0	0.0	0.0	0.0	0.0	0.0	0.0	0.0	0.0	0.0	0.0	0.0	0.0	0.0	0.0	0.0	0.0	0.0	0.0	0.0	0.0	0.0	0.0	0.0	0.0	0.0	0.0	0.0	0.0	0.0	0.0	0.0	0.0	0.0	0.0	0.0	0.0	0.0	0.0	0.0	0.0	0.0	0.0	0.0	0.0	0.0	0.0	0.0	0.0	0.0	0.0	0.0	0.0	0.0	0.0	0.0	0.0	0.0	0.0	0.0	0.0	0.0	0.0	0.0	0.0	0.0	0.0	0.0	0.0	0.0	0.0	0.0	0.0	0.0	0.0	0.0	0.0	0.0	0.0	0.0	0.0	0.0	0.0	0.0	0.0	0.0	0.0	0.0	0.0	0.0	0.0	0.0	0.0	0.0	0.0	0.0	0.0	0.0	0.0	0.0	0.0	0.0	0.0	0.0	0.0	0.0	0.0	0.0	0.0	0.0	0.0	0.0	0.0	0.0	0.0	0.0	0.0	0.0	0.0	0.0	0.0	0.0	0.0	0.0	0.0	0.0	0.0	0.0	0.0	0.0	0.0	0.0	0.0	0.0	0.0	0.0	0.0	0.0	0.0	0.0	0.0	0.0	0.0	0.0	0.0	0.0	0.0	0.0	0.0	0.0	0.0	0.0	0.0	0.0	0.0	0.0	0.0	0.0	0.0	0.0	0.0	0.0	0.0	0.0	0.0	0.0	0.0	0.0	0.0	0.0	0.0	0.0	0.0	0.0	0.0	0.0	0.0	0.0	0.0	0.0	0.0	0.0	0.0	0.0	0.0	0.0	0.0	0.0	0.0	0.0	0.0	0.0	0.0	0.0	0.0	0.0	0.0	0.0	0.0	0.0	0.0	0.0	0.0	0.0	0.0	0.0	0.0	0.0	0.0	0.0	0.0	0.0	0.0	0.0	0.0	0.0	0.0	0.0	0.0	0.0	0.0	0.0	0.0	0.0	0.0	0.0	0.0	0.0	0.0	0.0	0.0	0.0	0.0	0.0	0.0	0.0	0.0	0.0	0.0	0.0	0.0	0.0	0.0	0.0	0.0	0.0	0.0	0.0	0.0	0.0	0.0	0.0	0.0	0.0	0.0	0.0	0.0	0.0	0.0	0.0	0.0	0.0	0.0	0.0	0.0	0.0	0.0	0.0	0.0	0.0	0.0	0.0	0.0	0.0	0.0	0.0	0.0	0.0	0.0	0.0	0.0	0.0	0.0	0.0	0.0	0.0	0.0	0.0	0.023547	0.0	0.0	0.0	0.0	0.0	0.0	0.0	0.0	0.0	0.0	0.0	0.0	0.0	0.0	0.0	0.0	0.0	0.0	0.0	0.0	0.0	0.0	0.0	0.0	0.0	0.0	0.0	0.0	0.040362	0.0	0.0	0.0	0.0	0.0	0.0	0.0	0.0	0.0	0.0	0.0	0.0	0.0	0.0	0.0	0.0	0.0	0.0	0.0	0.0	0.0	0.0	0.0	0.0	0.0	0.0	0.0	0.0	0.0	0.0	0.0	0.0	0.0	0.0	0.0	0.0	0.0	0.0	0.0	0.0	0.0	0.0	0.0	0.0	0.0	0.0	0.0	0.0	0.0	0.0	0.0	0.0	0.0	0.0	0.0	0.0	0.0	0.0	0.0	0.0	0.0	0.0	0.0	0.0	0.0	0.0	0.0	0.0	0.0	0.0	0.0	0.0	0.0	0.059377	0.0	0.0	0.0	0.0	0.0	0.0	0.0	0.027936	0.0	0.0	0.0	0.0	0.0	0.0	0.0	0.0	0.0	0.0	0.0	0.0	0.0	0.0	0.0	0.0	0.0	0.0	0.0	0.0	0.0	0.0	0.0	0.0	0.0	0.0	0.0	0.0	0.0	0.026162	0.0	0.0	0.0	0.0	0.0	0.029414	0.0	0.0	0.0	0.0	0.0	0.0	0.0	0.0	0.0	0.0	0.0	0.0	0.0	0.0	0.0	0.097732	0.0	0.0	0.0	0.0	0.0	0.0	0.0	0.0	0.0	0.0	0.0	0.0	0.0	0.0	0.0	0.0	0.0	0.0	0.0	0.0	0.0	0.0	0.0	0.0	0.0	0.0	0.0	0.0	0.0	0.0	0.0	0.0	0.0	0.0	0.0	0.0	0.0	0.0	0.0	0.0	0.0	0.0	0.0	0.0	0.0	0.0	0.0	0.0	0.0	0.0	0.0	0.0	0.0	0.0	0.0	0.0	0.0	0.0	0.0	0.0	0.0	0.0	0.0	0.0	0.0	0.0	0.0	0.0	0.0	0.0	0.0	0.0	0.0	0.0	0.0	0.0	0.0	0.0	0.0	0.0	0.0	0.0	0.0	0.0	0.0	0.0	0.0	0.0	0.0	0.0	0.0	0.0	0.0	0.0	0.0	0.0	0.0	0.0	0.0	0.0	0.0	0.0	0.0	0.0	0.0	0.0	0.0	0.0	0.0	0.0	0.0	0.0	0.0	0.0	0.0	0.0	0.0	0.0	0.0	0.0	0.0	0.0	0.0	0.0	0.0	0.0	0.0	0.0	0.0	0.0	0.0	0.0	0.0	0.0	0.0	0.0	0.0	0.0	0.0	0.0	0.0	0.0	0.0	0.0	0.0	0.0	0.0	0.0	0.0	0.0	0.0	0.0	0.0	0.0	0.0	0.0	0.0	0.0	0.0	0.0	0.0	0.0	0.0	0.0	0.0	0.0	0.0	0.0	0.0	0.0	0.0	0.0	0.0	0.0	0.0	0.0	0.0	0.0	0.0	0.0	0.0	0.0	0.0	0.0	0.0	0.0	0.0	0.0	0.0	0.0	0.0	0.0	0.0	0.0	0.0	0.0	0.0	0.0	0.0	0.0	0.0	0.0	0.0	0.0	0.0	0.0	0.0	0.0	0.0	0.0	0.0	0.0	0.0	0.0	0.0	0.0	0.0	0.0	0.0	0.0	0.0	0.0	0.0	0.0	0.0	0.0	0.0	0.0	0.0	0.0	0.0	0.0	0.0	0.0	0.0	0.0	0.0	0.0	0.0	0.0	0.0	0.0	0.0	0.0	0.0	0.0	0.0	0.0	0.0	0.0	0.0	0.0	0.0	0.0	0.0	0.0	0.0	0.0	0.0	0.0	0.0	0.0	0.0	0.0	0.0	0.0	0.0	0.0	0.0	0.0	0.0	0.0
663	ENSMUSG00000085240	Gm12119	0.0	0.0	0.0	0.0	0.0	0.0	0.0	0.0	0.0	0.0	0.0	0.0	0.0	0.0	0.0	0.0	0.0	0.0	0.0	0.0	0.0	0.0	0.0	0.0	0.0	0.0	0.0	0.0	0.0	0.0	0.0	0.0	0.0	0.0	0.0	0.0	0.0	0.0	0.0	0.0	0.0	0.0	0.0	0.0	0.0	0.0	0.0	0.0	0.0	0.0	0.0	0.0	0.0	0.0	0.0	0.0	0.0	0.0	0.0	0.0	0.0	0.0	0.0	0.0	0.0	0.0	0.0	0.0	0.0	0.0	0.0	0.0	0.0	0.0	0.0	0.0	0.0	0.0	0.0	0.0	0.043045	0.0	0.0	0.0	0.0	0.0	0.0	0.0	0.0	0.0	0.0	0.0	0.0	0.0	0.0	0.0	0.0	0.0	0.0	0.0	0.0	0.0	0.0	0.0	0.0	0.0	0.0	0.103274	0.0	0.0	0.0	0.0	0.0	0.0	0.0	0.0	0.0	0.0	0.0	0.0	0.0	0.0	0.0	0.0	0.0	0.0	0.0	0.0	0.0	0.0	0.0	0.0	0.0	0.0	0.0	0.0	0.0	0.0	0.0	0.0	0.0	0.0	0.0	0.0	0.0	0.0	0.0	0.0	0.0	0.0	0.0	0.0	0.0	0.0	0.0	0.0	0.0	0.0	0.0	0.0	0.0	0.0	0.0	0.0	0.0	0.0	0.0	0.0	0.0	0.0	0.0	0.0	0.0	0.0	0.0	0.0	0.0	0.0	0.0	0.0	0.0	0.0	0.0	0.0	0.0	0.0	0.0	0.0	0.0	0.0	0.0	0.0	0.0	0.0	0.0	0.0	0.0	0.0	0.0	0.0	0.0	0.0	0.0	0.0	0.0	0.0	0.0	0.0	0.0	0.0	0.0	0.0	0.0	0.0	0.0	0.0	0.0	0.0	0.0	0.0	0.0	0.0	0.0	0.0	0.0	0.0	0.0	0.0	0.0	0.0	0.0	0.0	0.0	0.0	0.0	0.0	0.0	0.0	0.0	0.0	0.0	0.0	0.0	0.0	0.0	0.0	0.0	0.0	0.0	0.0	0.0	0.0	0.0	0.0	0.0	0.0	0.0	0.0	0.0	0.0	0.0	0.0	0.0	0.0	0.0	0.0	0.0	0.0	0.0	0.0	0.0	0.0	0.0	0.0	0.0	0.0	0.0	0.0	0.0	0.0	0.0	0.0	0.0	0.0	0.0	0.0	0.0	0.0	0.0	0.0	0.0	0.0	0.0	0.0	0.0	0.0	0.0	0.0	0.0	0.0	0.0	0.0	0.0	0.0	0.0	0.0	0.0	0.0	0.0	0.0	0.0	0.0	0.0	0.0	0.0	0.0	0.0	0.0	0.0	0.0	0.0	0.0	0.0	0.0	0.0	0.0	0.0	0.0	0.0	0.0	0.0	0.0	0.0	0.0	0.0	0.0	0.0	0.0	0.0	0.0	0.0	0.0	0.0	0.0	0.0	0.0	0.0	0.0	0.0	0.0	0.0	0.0	0.0	0.0	0.0	0.0	0.0	0.0	0.0	0.0	0.0	0.0	0.0	0.0	0.0	0.0	0.0	0.0	0.0	0.0	0.0	0.0	0.0	0.0	0.0	0.0	0.0	0.0	0.0	0.0	0.0	0.0	0.0	0.0	0.0	0.0	0.0	0.0	0.0	0.0	0.0	0.0	0.0	0.0	0.0	0.0	0.0	0.0	0.0	0.0	0.0	0.0	0.0	0.0	0.0	0.0	0.0	0.0	0.0	0.0	0.0	0.0	0.0	0.0	0.0	0.0	0.0	0.0	0.0	0.0	0.0	0.0	0.0	0.0	0.0	0.0	0.0	0.0	0.0	0.0	0.0	0.0	0.0	0.0	0.0	0.0	0.0	0.0	0.0	0.0	0.0	0.0	0.0	0.0	0.0	0.0	0.0	0.0	0.0	0.0	0.0	0.0	0.0	0.0	0.0	0.0	0.0	0.0	0.0	0.0	0.0	0.0	0.0	0.0	0.0	0.0	0.0	0.0	0.0	0.0	0.0	0.0	0.0	0.0	0.0	0.0	0.0	0.0	0.0	0.0	0.0	0.0	0.0	0.0	0.0	0.0	0.0	0.0	0.0	0.0	0.0	0.0	0.0	0.0	0.0	0.0	0.0	0.0	0.0	0.0	0.0	0.0	0.0	0.0	0.0	0.0	0.0	0.0	0.0	0.0	0.0	0.0	0.032616	0.0	0.0	0.0	0.0	0.0	0.0	0.0	0.0	0.0	0.0	0.0	0.0	0.0	0.0	0.0	0.0	0.0	0.0	0.0	0.0	0.0	0.0	0.0	0.0	0.0	0.0	0.0	0.0	0.0	0.0	0.0	0.0	0.0	0.0	0.0	0.0	0.0	0.0	0.0	0.0	0.0	0.0	0.0	0.0	0.0	0.0	0.0	0.0	0.0	0.0	0.0	0.0	0.0	0.0	0.0	0.0	0.0	0.0	0.0	0.0	0.0	0.0	0.0	0.0	0.0	0.0	0.0	0.0	0.0	0.0	0.0	0.0	0.0	0.0	0.0	0.0	0.0	0.0	0.0	0.0	0.0	0.0	0.0	0.0	0.0	0.0	0.0	0.0	0.0	0.0	0.0	0.0	0.0	0.0	0.0	0.0	0.0	0.0	0.0	0.0	0.0	0.0	0.0	0.0	0.0	0.0	0.0	0.0	0.0	0.0	0.0	0.0	0.0	0.0	0.0	0.0	0.0	0.0	0.0	0.0	0.0	0.0	0.0	0.0	0.0	0.0	0.0	0.0	0.0	0.0	0.0	0.0	0.0	0.0	0.0	0.0	0.0	0.0	0.0	0.0	0.0	0.0	0.0	0.0	0.0	0.0	0.0	0.0	0.0	0.0	0.0	0.0	0.0	0.0	0.0	0.0	0.0	0.0	0.0	0.0	0.0	0.0	0.0	0.0	0.0	0.0	0.0	0.0	0.0	0.0	0.0	0.0	0.0	0.0	0.0	0.0	0.0	0.0	0.0	0.0	0.0	0.0	0.0	0.0	0.0	0.0	0.0	0.0	0.0	0.0	0.0	0.0	0.0	0.0	0.0	0.0	0.0	0.0	0.0	0.0	0.0	0.0	0.0	0.0	0.0	0.0	0.0	0.0	0.0	0.0	0.0	0.0	0.0	0.0	0.0	0.0	0.0	0.0	0.0	0.0	0.0	0.0	0.0	0.0	0.0	0.0	0.0	0.0	0.0	0.0	0.0	0.0	0.0	0.0	0.0	0.0	0.0	0.0	0.0	0.0	0.0	0.0	0.0	0.0	0.0	0.0	0.0	0.0	0.0	0.0	0.0	0.0	0.0	0.0	0.0	0.0	0.0	0.0	0.0	0.0	0.0	0.0	0.0	0.0	0.0	0.0	0.0	0.0	0.0	0.0	0.0	0.0	0.0	0.0	0.0	0.0	0.0	0.0	0.0	0.0	0.0	0.0	0.0	0.0	0.0	0.0	0.0	0.0	0.0	0.0	0.0	0.0
664	ENSMUSG00000074918	Inafm2	3.5694	3.41421	4.32727	3.31101	2.40159	3.15533	3.59431	2.58319	2.79048	3.41475	3.83476	3.39094	6.52726	6.13572	5.42964	4.82796	4.71532	5.09068	4.22312	5.29123	4.57303	4.34878	4.99366	5.23546	5.42581	6.43805	5.70389	5.46172	5.37056	5.36794	4.00854	5.45105	4.53282	5.78697	5.08714	4.96966	5.30745	4.78154	4.59823	1.23737	5.48998	4.9072	5.68806	4.94602	6.42226	4.72262	5.07212	4.44662	5.23225	4.54195	5.71535	4.91672	5.31667	6.6821	4.84384	4.91141	5.29528	5.8006	5.01086	4.67064	4.21328	5.12926	4.28867	5.15062	5.71089	5.29591	4.79817	5.66168	5.29994	5.24976	6.89487	5.39255	4.86382	5.12531	3.87338	4.93118	4.34621	5.20182	5.13042	4.17352	5.40875	5.00753	5.28538	5.14681	4.94678	6.67416	5.19265	4.89733	5.56234	3.88189	3.14245	2.77845	3.02387	3.25237	3.0413	2.9147	3.11726	2.36661	4.23936	3.25221	3.45101	3.11141	3.44849	2.63784	2.85155	2.83137	3.98201	3.12883	3.08403	2.6494	3.04273	3.75816	3.6188	3.46951	3.65145	3.03921	3.30856	2.96813	3.53264	2.75551	2.98788	3.2416	2.76617	3.0657	3.07534	3.17895	3.17538	3.32082	3.1108	3.92937	3.28756	2.46132	2.85095	3.1042	3.27121	3.73311	3.40959	5.22421	3.72682	3.87647	4.1434	6.66907	4.32468	5.93544	5.40245	5.74532	5.36674	5.65356	5.88935	5.49553	5.52315	6.75184	5.83762	4.63547	7.0477	5.14669	5.21849	6.1859	7.70135	7.10213	6.29363	7.63831	7.31025	4.77356	4.82578	6.76905	5.65283	6.1597	5.56403	5.5702	5.54503	4.83137	4.77556	5.70828	7.4374	6.99293	6.20744	5.91947	5.62364	5.60107	5.10356	6.51028	2.51455	3.0372	3.22436	3.06977	2.24543	2.91456	2.8793	2.20393	3.46269	3.40907	1.99126	2.72109	2.69537	2.34317	2.92378	2.55621	2.84487	2.47962	2.57304	2.3162	3.30145	2.47412	2.60771	3.60925	0.378576	0.474595	0.114407	0.69561	0.289314	0.37636	0.305122	0.0346	0.787728	0.035023	0.145072	0.703431	0.721813	0.200553	0.413459	0.63239	0.877192	0.87773	2.42395	2.20881	1.96586	1.52879	3.35746	2.24154	2.35326	2.65334	3.41508	2.54769	2.41666	2.64465	1.96373	2.62112	3.0322	2.07102	2.48052	2.35377	2.64023	4.33643	4.74357	4.31915	4.02206	4.57013	6.7614	4.53477	8.12669	4.86489	6.1498	4.54384	5.48517	6.03029	6.24363	6.56076	4.88027	5.45443	5.89755	4.24784	5.5597	6.16589	4.51396	7.38788	7.20808	6.737	5.98672	4.41504	5.65242	4.89998	5.66267	7.74343	4.69485	3.89082	6.39205	1.24175	1.06444	1.15431	0.874514	1.38237	1.1668	1.05342	0.789891	1.07347	0.932518	1.3835	1.19038	1.0909	1.39139	1.19778	1.10301	1.05575	1.05648	1.6842	1.04815	0.990183	1.1617	0.871862	1.03856	1.22437	1.3597	0.991063	1.10773	1.23838	1.38353	1.02154	0.945405	2.95223	3.6519	2.60479	2.89076	3.38122	2.47016	3.46148	3.12637	2.72474	2.80723	2.867	2.33189	4.55715	4.32052	4.82733	3.87387	3.87144	4.27831	4.69866	5.30517	3.98889	4.70718	4.93791	4.63232	4.18441	4.658	4.81839	4.43661	5.30696	4.93493	4.16853	4.0714	5.56895	4.27609	4.52499	4.37011	2.17903	3.32634	2.29656	2.51428	2.30741	3.09929	2.8258	2.12318	2.33791	2.76266	2.38073	2.70322	2.75204	2.69237	2.69117	3.21232	2.52723	2.2419	2.56079	2.51975	1.98676	2.13282	2.40083	3.54239	3.37302	2.57224	2.37712	1.7985	2.67888	2.5634	3.755	3.93355	3.56849	3.29722	3.19064	3.74812	3.62347	3.40533	2.98648	3.99154	4.56745	3.85949	3.0784	3.94817	3.61526	3.16146	3.78243	4.22905	3.55878	3.79487	3.37827	3.01308	3.70035	3.55193	3.19614	2.8055	3.68882	3.46295	3.35305	3.68338	3.94551	3.24118	3.26569	3.52291	3.24736	3.05294	3.48048	3.05284	3.21487	3.96491	3.70448	3.83818	3.39537	3.3621	3.10975	3.5447	3.38966	3.65123	1.04184	0.838643	0.737997	0.509729	1.02374	0.655372	0.764297	0.828307	0.893808	0.662738	0.775826	0.643379	0.674357	0.781496	0.848935	1.36678	1.17831	0.422361	0.806762	0.682189	0.892583	0.5484	0.859992	1.07239	4.26063	3.16003	4.63171	4.20797	3.91296	3.76905	2.93587	3.14632	3.74779	4.34341	3.98112	4.24728	3.98129	3.79332	3.64707	4.18573	4.18632	4.42571	5.02279	4.45914	5.55596	4.37844	4.16062	5.38295	5.48574	4.4588	5.49887	5.31889	3.56231	2.9737	2.63107	3.37606	3.16405	2.66517	3.0602	3.52236	3.54196	2.47146	3.7505	3.93725	2.94508	2.63551	3.04141	3.87299	3.82252	3.14196	3.78338	3.02193	3.71512	2.78095	2.77515	2.33027	6.97769	6.20448	5.06177	5.75401	6.66123	5.72861	5.62269	8.43781	7.06618	5.22587	5.90787	6.14702	6.95895	4.91174	4.94209	5.76159	5.22213	6.82737	4.65235	6.59732	5.83039	6.70734	6.00788	5.09335	6.4321	3.63956	6.12716	5.18854	5.42525	3.91198	6.32771	5.31371	3.02667	3.33392	3.40916	5.28925	4.23794	3.14742	5.55596	3.74398	6.70863	2.68454	4.2919	3.26454	2.59558	3.57511	3.02443	3.58193	3.87408	4.09967	2.97964	2.86534	5.61367	3.00276	4.04498	4.77272	3.0612	5.58091	3.1456	2.67926	2.94606	4.78966	2.68187	2.92009	4.85456	5.32988	3.09882	4.45375	4.76576	4.87039	2.66049	2.74386	5.01969	3.01881	1.6058	5.75988	3.02691	3.11895	2.50916	6.19394	7.71276	7.17175	6.75324	5.37908	9.53568	7.19949	9.8681	6.39253	6.96059	7.15844	6.06623	6.79063	6.3429	5.76617	7.0186	5.36044	7.95549	10.5293	8.71306	7.75075	7.44435	9.37298	5.7946	8.93909	2.08497	2.05125	2.54566	1.95779	2.29475	1.86912	1.83099	2.92955	2.53294	1.7377	2.49819	2.59561	2.54121	1.88698	3.14086	1.7013	1.89443	3.34458	2.69613	3.37708	2.24311	2.50882	2.68318	2.57745	2.96401	1.70592	1.36407	1.78996	1.64703	1.31202	2.11451	1.72031	1.25317	2.60503	1.53921	1.27069	6.25331	6.40401	6.14077	7.65172	5.78014	6.42017	6.08301	5.69898	5.3769	5.84946	6.00335	0.0	6.22197	5.76104	5.69003	6.34114	6.40752	6.52235	6.12393	7.93568	5.93569	5.51067	6.63223	6.89127	0.213573	0.719066	1.19374	1.22268	0.912329	0.872989	1.22998	1.40041	0.571261	0.683735	2.76226	1.16538	0.573962	1.68933	1.38721	1.15573	1.6951	1.92927	1.1707	1.63658	2.36387	1.25862	1.51568	1.26061	0.64486	1.51721	0.840207	0.840316	0.703846	2.29934	2.98842	2.34581	2.41252	1.97912	3.41298	1.76394	1.56573	2.15766	2.76195	1.57468	3.15808	1.24548	2.96625	1.42611	1.97281	2.41343	3.0238	0.499794	0.367435	0.175129	0.034395	0.340073	0.0	0.786426	0.675253	0.467668	0.920646	0.091712	0.616931	0.16051	0.901702	0.079218	0.480638	0.01945	0.33309	2.14346	2.05045	1.7397	1.95552	1.6322	1.52501	1.76069	2.12207	1.67196	2.58142	1.90448	1.18618	5.42361	4.0991	5.77583	4.60463	4.7175	4.65201	4.1069	3.78762	4.74854	4.98194	6.18567	5.31996	4.63844	5.55853	4.01691	4.56139	5.02804	5.39233	5.48799	5.35681	7.26675	5.30464	6.18701	3.74006	5.05361	5.38495	4.96988	5.31651	4.67134	5.94397	4.78379	5.86514	4.99466	6.6496	5.55728	1.3305	1.21429	1.53583	1.62738	1.41798	1.34681	2.7752	1.54923	2.60623	2.71626	2.80152	1.89186	2.15525	1.46979	2.41362	2.09597	2.75149	2.41659	3.11496	2.1489	2.2365	2.27921	2.29716	2.8394	2.52836	2.73613	1.94944	2.61751	2.04195	2.61052
665	ENSMUSG00000087328	Gm12120	0.0	0.0	0.0	0.0	0.0	0.0	0.0	0.0	0.0	0.0	0.0	0.0	0.0	0.0	0.0	0.0	0.0	0.0	0.0	0.0	0.0	0.0	0.0	0.0	0.0	0.0	0.0	0.0	0.0	0.0	0.0	0.0	0.0	0.0	0.0	0.0	0.0	0.0	0.0	0.0	0.0	0.0	0.0	0.0	0.0	0.0	0.0	0.0	0.0	0.0	0.0	0.0	0.0	0.0	0.0	0.0	0.0	0.0	0.0	0.0	0.0	0.0	0.0	0.0	0.0	0.0	0.0	0.0	0.0	0.0	0.0	0.0	0.0	0.0	0.0	0.0	0.0	0.0	0.0	0.0	0.0	0.0	0.0	0.0	0.0	0.0	0.0	0.0	0.0	0.0	0.0	0.0	0.0	0.0	0.0	0.0	0.0	0.0	0.0	0.0	0.0	0.0	0.0	0.0	0.0	0.0	0.0	0.0	0.0	0.0	0.0	0.0	0.0	0.0	0.0	0.0	0.0	0.0	0.0	0.0	0.0	0.0	0.0	0.0	0.0	0.0	0.0	0.0	0.0	0.0	0.0	0.0	0.0	0.0	0.0	0.0	0.0	0.0	0.0	0.0	0.0	0.0	0.0	0.0	0.0	0.0	0.0	0.0	0.0	0.0	0.0	0.0	0.0	0.0	0.0	0.0	0.0	0.0	0.0	0.0	0.0	0.0	0.0	0.0	0.0	0.0	0.0	0.0	0.0	0.0	0.0	0.0	0.0	0.0	0.0	0.0	0.0	0.0	0.0	0.0	0.0	0.0	0.0	0.0	0.0	0.0	0.0	0.0	0.0	0.0	0.0	0.0	0.0	0.0	0.0	0.0	0.0	0.0	0.0	0.0	0.0	0.0	0.0	0.0	0.0	0.0	0.0	0.0	0.0	0.0	0.0	0.0	0.0	0.0	0.0	0.0	0.0	0.0	0.0	0.0	0.0	0.0	0.0	0.0	0.0	0.0	0.0	0.0	0.0	0.0	0.0	0.0	0.0	0.0	0.0	0.0	0.0	0.0	0.0	0.0	0.0	0.0	0.0	0.0	0.0	0.0	0.0	0.0	0.0	0.0	0.0	0.0	0.0	0.0	0.0	0.0	0.0	0.0	0.0	0.0	0.0	0.0	0.0	0.0	0.0	0.0	0.0	0.0	0.0	0.0	0.0	0.0	0.0	0.0	0.0	0.0	0.0	0.0	0.0	0.0	0.0	0.0	0.0	0.0	0.0	0.0	0.0	0.0	0.0	0.0	0.0	0.0	0.0	0.0	0.0	0.0	0.0	0.0	0.0	0.0	0.0	0.0	0.0	0.0	0.0	0.0	0.0	0.0	0.0	0.0	0.0	0.0	0.0	0.0	0.0	0.0	0.0	0.0	0.0	0.0	0.0	0.0	0.0	0.0	0.0	0.0	0.0	0.0	0.0	0.0	0.0	0.0	0.0	0.0	0.0	0.0	0.0	0.0	0.0	0.0	0.0	0.0	0.0	0.0	0.0	0.0	0.0	0.0	0.0	0.0	0.0	0.0	0.0	0.0	0.0	0.0	0.0	0.0	0.0	0.0	0.0	0.0	0.0	0.0	0.0	0.0	0.0	0.0	0.0	0.0	0.0	0.0	0.0	0.0	0.0	0.0	0.0	0.0	0.0	0.0	0.0	0.0	0.0	0.0	0.0	0.0	0.0	0.0	0.0	0.0	0.0	0.0	0.0	0.0	0.0	0.0	0.0	0.0	0.0	0.0	0.0	0.0	0.0	0.0	0.0	0.0	0.0	0.0	0.0	0.0	0.0	0.0	0.0	0.0	0.0	0.0	0.0	0.0	0.0	0.0	0.0	0.0	0.0	0.0	0.0	0.0	0.0	0.0	0.0	0.0	0.0	0.0	0.0	0.0	0.0	0.0	0.0	0.0	0.0	0.0	0.0	0.0	0.0	0.0	0.0	0.0	0.0	0.0	0.0	0.0	0.0	0.0	0.0	0.0	0.0	0.0	0.0	0.0	0.0	0.0	0.0	0.0	0.0	0.0	0.0	0.0	0.0	0.0	0.0	0.0	0.0	0.0	0.0	0.0	0.0	0.0	0.0	0.0	0.0	0.0	0.0	0.0	0.0	0.0	0.0	0.0	0.0	0.0	0.0	0.0	0.0	0.0	0.0	0.0	0.0	0.0	0.0	0.0	0.0	0.0	0.0	0.0	0.0	0.0	0.0	0.0	0.0	0.0	0.0	0.0	0.0	0.0	0.0	0.0	0.0	0.0	0.0	0.0	0.0	0.0	0.0	0.0	0.0	0.0	0.0	0.0	0.0	0.0	0.0	0.0	0.0	0.0	0.0	0.0	0.0	0.0	0.0	0.0	0.0	0.0	0.0	0.0	0.0	0.0	0.0	0.0	0.0	0.0	0.0	0.0	0.0	0.0	0.0	0.0	0.0	0.0	0.0	0.0	0.0	0.0	0.0	0.0	0.0	0.0	0.0	0.0	0.0	0.0	0.0	0.0	0.0	0.0	0.0	0.0	0.0	0.0	0.0	0.0	0.0	0.0	0.0	0.0	0.0	0.0	0.0	0.0	0.0	0.0	0.0	0.0	0.0	0.0	0.0	0.0	0.0	0.0	0.0	0.0	0.0	0.0	0.0	0.0	0.0	0.0	0.0	0.0	0.0	0.0	0.0	0.0	0.0	0.0	0.0	0.0	0.0	0.0	0.0	0.0	0.0	0.0	0.0	0.0	0.0	0.0	0.0	0.0	0.0	0.0	0.0	0.0	0.0	0.0	0.0	0.0	0.0	0.0	0.0	0.0	0.0	0.0	0.0	0.0	0.0	0.0	0.0	0.0	0.0	0.0	0.0	0.0	0.0	0.0	0.0	0.0	0.0	0.0	0.0	0.0	0.0	0.0	0.0	0.0	0.0	0.0	0.0	0.0	0.0	0.0	0.0	0.0	0.0	0.0	0.0	0.0	0.0	0.0	0.0	0.0	0.0	0.0	0.0	0.0	0.0	0.0	0.0	0.0	0.0	0.0	0.0	0.0	0.0	0.0	0.0	0.0	0.0	0.0	0.0	0.0	0.0	0.0	0.0	0.0	0.0	0.0	0.0	0.0	0.0	0.0	0.0	0.0	0.0	0.0	0.0	0.0	0.0	0.0	0.0	0.0	0.0	0.0	0.0	0.0	0.0	0.0	0.0	0.0	0.0	0.0	0.0	0.0	0.0	0.0	0.0	0.0	0.0	0.0	0.0	0.0	0.0	0.0	0.0	0.0	0.0	0.0	0.0	0.0	0.0	0.0	0.0	0.0	0.0	0.0	0.0	0.0	0.0	0.0	0.0	0.0	0.0	0.0	0.0	0.0	0.0	0.0	0.0	0.0	0.0	0.0	0.0	0.0	0.0	0.0	0.0	0.0	0.0	0.0	0.0	0.0	0.0	0.0	0.0	0.0	0.0	0.0	0.0	0.0	0.0	0.0	0.0	0.0	0.0	0.0	0.0	0.0	0.0	0.0	0.0	0.0	0.0	0.0	0.0	0.0	0.0	0.0	0.0
666	ENSMUSG00000084802	Gm14089	0.0	0.0	0.0	0.0	0.0	0.0	0.0	0.0	0.0	0.0	0.0	0.0	0.0	0.0	0.0	0.0	0.0	0.0	0.0	0.0	0.0	0.0	0.0	0.0	0.0	0.0	0.0	0.0	0.0	0.0	0.0	0.0	0.0	0.0	0.0	0.0	0.0	0.0	0.0	0.0	0.0	0.0	0.0	0.0	0.0	0.0	0.0	0.0	0.0	0.0	0.0	0.0	0.0	0.0	0.0	0.0	0.0	0.0	0.0	0.0	0.0	0.0	0.0	0.0	0.0	0.0	0.0	0.0	0.0	0.0	0.0	0.0	0.0	0.0	0.0	0.0	0.0	0.0	0.0	0.0	0.0	0.0	0.0	0.0	0.0	0.0	0.0	0.0	0.0	0.0	0.0	0.0	0.0	0.0	0.0	0.0	0.0	0.0	0.0	0.0	0.0	0.0	0.0	0.0	0.0	0.0	0.0	0.0	0.0	0.0	0.0	0.0	0.0	0.0	0.0	0.0	0.0	0.0	0.0	0.0	0.0	0.0	0.0	0.0	0.0	0.0	0.0	0.0	0.0	0.0	0.0	0.0	0.0	0.0	0.0	0.0	0.0	0.0	0.0	0.0	0.0	0.0	0.0	0.0	0.0	0.0	0.0	0.0	0.0	0.0	0.0	0.0	0.0	0.0	0.0	0.0	0.0	0.0	0.0	0.0	0.0	0.0	0.0	0.0	0.0	0.0	0.0	0.0	0.0	0.0	0.0	0.0	0.0	0.0	0.0	0.0	0.0	0.0	0.0	0.0	0.0	0.0	0.0	0.0	0.0	0.0	0.0	0.0	0.0	0.0	0.0	0.0	0.0	0.0	0.0	0.0	0.0	0.0	0.0	0.0	0.0	0.0	0.0	0.0	0.0	0.0	0.0	0.0	0.0	0.0	0.0	0.0	0.0	0.0	0.0	0.0	0.0	0.0	0.0	0.0	0.0	0.0	0.0	0.0	0.0	0.0	0.0	0.0	0.0	0.0	0.0	0.0	0.0	0.0	0.0	0.0	0.0	0.0	0.0	0.0	0.0	0.0	0.0	0.0	0.0	0.0	0.0	0.0	0.0	0.0	0.0	0.0	0.0	0.0	0.0	0.0	0.0	0.0	0.0	0.0	0.0	0.0	0.0	0.0	0.0	0.0	0.0	0.0	0.0	0.0	0.0	0.0	0.0	0.0	0.0	0.0	0.0	0.0	0.0	0.0	0.0	0.0	0.0	0.0	0.0	0.0	0.0	0.0	0.0	0.0	0.0	0.0	0.0	0.0	0.0	0.0	0.0	0.0	0.0	0.0	0.0	0.0	0.0	0.0	0.0	0.0	0.0	0.0	0.0	0.0	0.0	0.0	0.0	0.0	0.0	0.0	0.0	0.0	0.0	0.0	0.0	0.0	0.0	0.0	0.0	0.0	0.0	0.0	0.0	0.0	0.0	0.0	0.0	0.0	0.0	0.0	0.0	0.0	0.0	0.0	0.0	0.0	0.0	0.0	0.0	0.0	0.0	0.0	0.0	0.0	0.0	0.0	0.0	0.0	0.0	0.0	0.0	0.0	0.0	0.0	0.0	0.0	0.0	0.0	0.0	0.0	0.0	0.0	0.0	0.0	0.0	0.0	0.0	0.0	0.0	0.0	0.0	0.0	0.0	0.0	0.0	0.0	0.0	0.0	0.0	0.0	0.0	0.0	0.0	0.0	0.0	0.0	0.0	0.0	0.0	0.0	0.0	0.0	0.0	0.0	0.0	0.0	0.0	0.0	0.0	0.0	0.0	0.0	0.0	0.0	0.0	0.0	0.0	0.0	0.0	0.0	0.0	0.0	0.0	0.0	0.0	0.0	0.0	0.0	0.0	0.0	0.0	0.0	0.0	0.0	0.0	0.0	0.0	0.0	0.0	0.0	0.0	0.0	0.0	0.0	0.0	0.0	0.0	0.0	0.0	0.0	0.0	0.0	0.0	0.0	0.0	0.0	0.0	0.0	0.0	0.0	0.0	0.0	0.0	0.0	0.0	0.0	0.0	0.0	0.0	0.0	0.0	0.0	0.0	0.0	0.0	0.0	0.0	0.0	0.0	0.0	0.0	0.0	0.0	0.0	0.0	0.0	0.0	0.0	0.0	0.0	0.0	0.0	0.0	0.0	0.0	0.0	0.0	0.0	0.0	0.0	0.0	0.0	0.0	0.0	0.0	0.0	0.0	0.0	0.0	0.0	0.0	0.0	0.0	0.0	0.0	0.0	0.0	0.0	0.0	0.0	0.0	0.0	0.0	0.0	0.0	0.0	0.0	0.0	0.0	0.0	0.0	0.0	0.0	0.0	0.0	0.0	0.0	0.0	0.0	0.0	0.0	0.0	0.0	0.0	0.0	0.0	0.0	0.0	0.0	0.0	0.0	0.0	0.0	0.0	0.0	0.0	0.0	0.0	0.0	0.0	0.0	0.0	0.0	0.0	0.0	0.0	0.0	0.0	0.0	0.0	0.0	0.0	0.0	0.0	0.0	0.0	0.0	0.0	0.0	0.0	0.0	0.0	0.0	0.0	0.0	0.0	0.0	0.0	0.0	0.0	0.0	0.0	0.0	0.0	0.0	0.0	0.0	0.0	0.0	0.0	0.0	0.0	0.0	0.0	0.0	0.0	0.0	0.0	0.0	0.0	0.0	0.0	0.0	0.0	0.0	0.0	0.0	0.0	0.0	0.0	0.0	0.0	0.0	0.0	0.0	0.0	0.0	0.0	0.0	0.0	0.0	0.0	0.0	0.0	0.0	0.0	0.0	0.0	0.0	0.0	0.0	0.0	0.0	0.0	0.0	0.0	0.0	0.0	0.0	0.0	0.0	0.0	0.0	0.0	0.0	0.0	0.0	0.0	0.0	0.0	0.0	0.0	0.0	0.0	0.0	0.0	0.0	0.0	0.0	0.0	0.0	0.0	0.0	0.0	0.0	0.0	0.0	0.0	0.0	0.0	0.0	0.0	0.0	0.0	0.0	0.0	0.0	0.0	0.0	0.0	0.0	0.019575	0.0	0.0	0.0	0.0	0.0	0.0	0.0	0.0	0.0	0.0	0.0	0.0	0.0	0.0	0.0	0.0	0.0	0.0	0.0	0.0	0.0	0.0	0.0	0.0	0.0	0.0	0.0	0.0	0.0	0.0	0.0	0.0	0.0	0.0	0.0	0.0	0.0	0.0	0.0	0.0	0.0	0.0	0.0	0.0	0.0	0.0	0.0	0.0	0.0	0.0	0.0	0.0	0.0	0.0	0.0	0.0	0.0	0.0	0.0	0.0	0.0	0.0	0.0	0.0	0.0	0.0	0.0	0.0	0.0	0.0	0.0	0.0	0.0	0.0	0.0	0.0	0.0	0.0	0.0	0.0	0.0	0.0	0.0	0.0	0.0	0.0	0.0	0.0	0.0	0.0	0.0	0.0	0.0	0.0	0.0	0.0	0.0	0.0	0.0	0.0	0.0	0.0	0.0	0.0	0.0	0.0	0.0	0.0	0.0	0.0	0.0	0.0	0.0	0.0	0.0	0.0	0.0
667	ENSMUSG00000084890	A830036E02Rik	0.0	0.0	0.0	0.0	0.0	0.0	0.0	0.0	0.0	0.0	0.0	0.0	0.0	0.0	0.010834	0.0	0.0	0.0	0.01065	0.034928	0.0	0.011167	0.0	0.0	0.0	0.0	0.011475	0.0	0.0	0.010498	0.010124	0.0	0.0	0.02183	0.0	0.0	0.022391	0.023561	0.0	0.0	0.0	0.0	0.0	0.022481	0.0	0.0	0.04662	0.0	0.0	0.0	0.009809	0.0	0.0	0.018707	0.0	0.0	0.019295	0.008999	0.008513	0.011275	0.023395	0.0	0.0	0.0	0.0	0.0	0.011331	0.0	0.021343	0.0	0.013166	0.01928	0.010667	0.0	0.021401	0.01113	0.011122	0.0	0.0	0.0	0.0	0.011009	0.032131	0.0	0.0	0.0	0.010828	0.0	0.010721	0.0	0.0	0.0	0.0	0.0	0.0	0.0	0.0	0.0	0.0	0.0	0.0	0.0	0.0	0.0	0.0	0.0	0.0	0.0	0.0	0.0	0.0	0.0	0.0	0.0	0.0	0.0	0.0	0.0	0.0	0.0	0.0	0.0	0.0	0.0	0.0	0.0	0.0	0.0	0.0	0.0	0.0	0.0	0.0	0.0	0.0	0.0	0.0	0.0	0.0	0.0	0.0	0.0	0.0	0.0	0.0	0.0	0.0	0.0	0.0	0.0	0.0	0.0	0.0	0.0	0.0	0.0	0.0	0.0	0.0	0.0	0.0	0.0	0.0	0.0	0.0	0.0	0.0	0.0	0.0	0.0	0.0	0.0	0.0	0.0	0.0	0.0	0.0	0.0	0.0	0.0	0.0	0.0	0.0	0.0	0.0	0.0	0.0	0.0	0.016099	0.0	0.0	0.0	0.0	0.0	0.0	0.08099	0.0	0.015447	0.0	0.0	0.0	0.0	0.0	0.0	0.0	0.0	0.0	0.0	0.0	0.0	0.0	0.0	0.0	0.0	0.0	0.0	0.0	0.0	0.0	0.0	0.0	0.0	0.0	0.0	0.0	0.0	0.0	0.0	0.0	0.0	0.0	0.0	0.0	0.0	0.0	0.0	0.016055	0.0	0.0	0.0	0.0	0.0	0.0	0.0	0.0	0.0	0.0	0.0	0.009093	0.0	0.0	0.0	0.0	0.0	0.0	0.0	0.0	0.0	0.0	0.0	0.0	0.0	0.0	0.0	0.0	0.0	0.0	0.0	0.0	0.0	0.0	0.0	0.0	0.0	0.0	0.0	0.0	0.0	0.0	0.0	0.0	0.0	0.0	0.0	0.0	0.0	0.0	0.0	0.0	0.0	0.0	0.0	0.0	0.0	0.0	0.0	0.0	0.013602	0.0	0.0	0.0	0.0	0.0	0.0	0.0	0.0	0.0	0.0	0.0	0.0	0.0	0.0	0.0	0.0	0.0	0.0	0.0	0.0	0.0	0.0	0.0	0.0	0.0	0.0	0.0	0.0	0.0	0.0	0.0	0.0	0.0	0.0	0.0	0.0	0.0	0.0	0.0	0.0	0.0	0.0	0.0	0.0	0.0	0.0	0.0	0.0	0.0	0.0	0.0	0.0	0.0	0.0	0.0	0.0	0.0	0.0	0.0	0.0	0.012298	0.0	0.0	0.0	0.0	0.0	0.0	0.0	0.0	0.0	0.0	0.0	0.0	0.0	0.0	0.0	0.0	0.0	0.0	0.0	0.0	0.0	0.0	0.0	0.0	0.0	0.0	0.0	0.0	0.0	0.0	0.0	0.0	0.0	0.0	0.0	0.0	0.0	0.0	0.0	0.0	0.0	0.0	0.0	0.0	0.0	0.0	0.0	0.0	0.0	0.0	0.0	0.0	0.0	0.0	0.0	0.0	0.0	0.0	0.0	0.0	0.0	0.0	0.0	0.0	0.0	0.0	0.0	0.0	0.0	0.0	0.0	0.0	0.0	0.0	0.0	0.0	0.0	0.0	0.0	0.0	0.0	0.0	0.0	0.0	0.0	0.0	0.0	0.0	0.0	0.0	0.0	0.037441	0.0	0.0	0.0	0.0	0.0	0.0	0.0	0.0	0.0	0.0	0.0	0.0	0.0	0.0	0.0	0.0	0.0	0.0	0.0	0.0	0.0	0.0	0.0	0.0	0.0	0.0	0.0	0.0	0.0	0.0	0.0	0.0	0.0	0.0	0.0	0.0	0.0	0.0	0.0	0.0	0.0	0.0	0.0	0.0	0.0	0.0	0.0	0.0	0.0	0.0	0.0	0.0	0.0	0.0	0.0	0.0	0.0	0.0	0.0	0.0	0.0	0.0	0.0	0.0	0.0	0.0	0.0	0.0	0.0	0.0	0.0	0.0	0.0	0.0	0.0	0.0	0.0	0.0	0.0	0.0	0.0	0.0	0.0	0.0	0.0	0.0	0.0	0.0	0.0	0.0	0.0	0.0	0.0	0.0	0.0	0.0	0.0	0.0	0.0	0.0	0.0	0.0	0.0	0.0	0.0	0.0	0.0	0.0	0.0	0.0	0.0	0.0	0.0	0.0	0.0	0.0	0.0	0.0	0.0	0.0	0.0	0.0	0.0	0.0	0.0	0.0	0.0	0.0	0.0	0.0	0.0	0.021878	0.0	0.0	0.0	0.0	0.0	0.0	0.0	0.0	0.0	0.0	0.0	0.0	0.0	0.0	0.0	0.0	0.0	0.0	0.0	0.0	0.0	0.0	0.0	0.0	0.0	0.0	0.0	0.0	0.0	0.0	0.0	0.0	0.0	0.0	0.0	0.0	0.0	0.0	0.0	0.0	0.0	0.0	0.0	0.0	0.0	0.008065	0.0	0.0	0.0	0.0	0.0	0.0	0.0	0.012224	0.0	0.0	0.0	0.0	0.0	0.0	0.0	0.0	0.0	0.0	0.0	0.0	0.0	0.0	0.0	0.0	0.0	0.0	0.0	0.0	0.0	0.0	0.0	0.0	0.0	0.0	0.0	0.0	0.0	0.0	0.0	0.0	0.0	0.0	0.0	0.0	0.0	0.0	0.0	0.0	0.0	0.007512	0.0	0.0	0.0	0.0	0.020723	0.0	0.0	0.0	0.001489	0.0	0.005088	0.0	0.0	0.0	0.0	0.0	0.0	0.0	0.0	0.0	0.0	0.0	0.0	0.0	0.0	0.0	0.0	0.0	0.0	0.0	0.0	0.0	0.0	0.0	0.0	0.0	0.0	0.0	0.05485	0.0	0.0	0.0	0.0	0.0	0.0	0.0	0.0	0.0	0.0	0.0	0.0	0.0	0.0	0.0	0.0	0.0	0.0	0.0	0.0	0.0	0.0	0.0	0.0	0.0	0.0	0.0	0.0	0.0	0.0	0.0	0.0	0.0	0.0	0.0	0.0	0.0	0.0	0.0	0.0	0.0	0.0	0.0	0.0	0.0	0.0	0.0	0.0	0.0	0.0	0.0	0.0	0.0	0.0	0.0	0.0	0.0	0.0	0.0	0.0	0.0	0.0	0.0	0.0	0.0	0.032793	0.0	0.0	0.028627	0.025359	0.0	0.0	0.0	0.02947	0.0	0.0	0.0	0.0	0.0	0.0	0.0	0.0	0.0	0.0	0.0	0.0	0.028026
668	ENSMUSG00000087581	Gm11571	0.0	0.0	0.0	0.0	0.004054	0.0	0.0	0.0	0.0	0.0	0.0	0.0	0.0	0.0	0.0	0.0	0.0	0.0	0.0	0.0	0.0	0.0	0.0	0.0	0.0	0.0	0.0	0.0	0.0	0.0	0.0	0.0	0.0	0.0	0.0	0.0	0.0	0.0	0.0	0.0	0.0	0.0	0.0	0.0	0.0	0.0	0.0	0.0	0.0	0.0	0.0	0.0	0.0	0.0	0.0	0.0	0.0	0.0	0.0	0.0	0.0	0.0	0.0	0.0	0.0	0.0	0.0	0.0	0.0	0.0	0.0	0.0	0.0	0.0	0.0	0.0	0.0	0.0	0.0	0.0	0.0	0.0	0.0	0.0	0.0	0.0	0.0	0.0	0.0	0.0	0.0	0.0	0.0	0.0	0.0	0.0	0.0	0.0	0.0	0.0	0.0	0.0	0.0	0.0	0.0	0.0	0.0	0.0	0.0	0.0	0.0	0.0	0.0	0.0	0.0	0.0	0.0	0.0	0.0	0.0	0.0	0.0	0.0	0.0	0.0	0.0	0.0	0.0	0.0	0.0	0.0	0.0	0.0	0.0	0.0	0.0	0.0	0.0	0.0	0.0	0.0	0.0	0.0	0.0	0.0	0.0	0.0	0.0	0.0	0.0	0.0	0.0	0.0	0.0	0.0	0.0	0.0	0.0	0.0	0.0	0.0	0.0	0.0	0.0	0.0	0.0	0.0	0.0	0.0	0.0	0.0	0.0	0.0	0.0	0.0	0.0	0.0	0.0	0.0	0.0	0.0	0.0	0.0	0.0	0.0	0.0	0.0	0.0	0.0	0.0	0.0	0.0	0.0	0.0	0.0	0.0	0.0	0.0	0.0	0.0	0.0	0.0	0.0	0.0	0.0	0.0	0.0	0.0	0.0	0.0	0.0	0.0	0.0	0.0	0.0	0.0	0.0	0.0	0.0	0.0	0.0	0.0	0.0	0.0	0.0	0.0	0.0	0.0	0.0	0.0	0.0	0.0	0.0	0.0	0.0	0.0	0.0	0.0	0.0	0.0	0.0	0.0	0.0	0.0	0.0	0.0	0.0	0.0	0.0	0.0	0.0	0.0	0.0	0.0	0.0	0.0	0.0	0.0	0.0	0.0	0.0	0.0	0.0	0.0	0.0	0.0	0.0	0.0	0.0	0.0	0.0	0.0	0.0	0.0	0.0	0.0	0.0	0.0	0.0	0.0	0.0	0.0	0.0	0.0	0.0	0.0	0.0	0.0	0.0	0.0	0.0	0.0	0.0	0.0	0.0	0.0	0.0	0.0	0.0	0.0	0.0	0.0	0.0	0.0	0.0	0.0	0.0	0.0	0.0	0.0	0.0	0.0	0.0	0.0	0.0	0.0	0.0	0.0	0.0	0.0	0.0	0.0	0.0	0.0	0.0	0.0	0.0	0.0	0.0	0.0	0.0	0.0	0.0	0.0	0.0	0.0	0.0	0.0	0.0	0.0	0.0	0.0	0.0	0.0	0.0	0.0	0.0	0.0	0.0	0.0	0.0	0.0	0.0	0.0	0.0	0.0	0.0	0.0	0.0	0.0	0.0	0.0	0.0	0.0	0.0	0.0	0.0	0.0	0.0	0.0	0.0	0.0	0.0	0.0	0.0	0.0	0.0	0.0	0.0	0.0	0.0	0.0	0.0	0.0	0.0	0.0	0.0	0.0	0.0	0.0	0.0	0.0	0.0	0.0	0.0	0.0	0.0	0.0	0.0	0.0	0.0	0.0	0.0	0.0	0.0	0.0	0.0	0.0	0.0	0.0	0.0	0.0	0.0	0.0	0.0	0.0	0.0	0.0	0.0	0.0	0.0	0.0	0.0	0.0	0.0	0.0	0.0	0.0	0.0	0.0	0.0	0.0	0.0	0.0	0.0	0.0	0.0	0.0	0.0	0.0	0.0	0.0	0.0	0.0	0.0	0.0	0.0	0.0	0.0	0.0	0.0	0.0	0.0	0.0	0.0	0.0	0.0	0.0	0.0	0.0	0.0	0.0	0.0	0.0	0.0	0.0	0.0	0.0	0.0	0.0	0.0	0.0	0.0	0.0	0.0	0.0	0.0	0.0	0.0	0.0	0.0	0.0	0.0	0.0	0.0	0.0	0.0	0.0	0.0	0.0	0.0	0.0	0.0	0.0	0.0	0.0	0.0	0.0	0.0	0.0	0.0	0.0	0.0	0.0	0.0	0.0	0.0	0.0	0.0	0.0	0.0	0.0	0.0	0.0	0.0	0.0	0.0	0.0	0.0	0.0	0.0	0.0	0.0	0.0	0.0	0.0	0.0	0.0	0.0	0.0	0.0	0.0	0.0	0.0	0.0	0.0	0.0	0.0	0.0	0.0	0.0	0.0	0.008766	0.0	0.0	0.0	0.0	0.0	0.0	0.0	0.0	0.0	0.0	0.0	0.0	0.0	0.0	0.0	0.0	0.0	0.0	0.0	0.0	0.0	0.0	0.0	0.0	0.0	0.0	0.0	0.0	0.0	0.0	0.0	0.0	0.0	0.0	0.0	0.0	0.0	0.0	0.0	0.0	0.0	0.0	0.0	0.0	0.0	0.0	0.0	0.0	0.0	0.0	0.0	0.0	0.0	0.0	0.0	0.0	0.0	0.0	0.0	0.0	0.0	0.0	0.0	0.0	0.0	0.0	0.0	0.0	0.0	0.0	0.0	0.0	0.0	0.0	0.0	0.0	0.0	0.0	0.0	0.0	0.0	0.0	0.0	0.0	0.0	0.0	0.0	0.0	0.0	0.0	0.0	0.0	0.0	0.0	0.0	0.0	0.0	0.0	0.0	0.0	0.0	0.0	0.0	0.0	0.0	0.0	0.0	0.0	0.0	0.0	0.0	0.0	0.012227	0.0	0.0	0.0	0.0	0.0	0.0	0.0	0.0	0.0	0.0	0.0	0.0	0.0	0.0	0.0	0.0	0.0	0.0	0.0	0.0	0.0	0.0	0.0	0.0	0.0	0.0	0.0	0.0	0.0	0.0	0.0	0.00143	0.0	0.003855	0.0	0.004921	0.0	0.0	0.0	0.0	0.0	0.0	0.0	0.0	0.0	0.0	0.0	0.0	0.0	0.0	0.0	0.0	0.0	0.0	0.0	0.0	0.0	0.0	0.0	0.0	0.0	0.0	0.0	0.0	0.0	0.0	0.0	0.0	0.0	0.0	0.0	0.0	0.0	0.0	0.0	0.0	0.0	0.0	0.0	0.0	0.0	0.0	0.0	0.0	0.0	0.0	0.0	0.0	0.0	0.0	0.0	0.0	0.0	0.0	0.0	0.0	0.0	0.0	0.0	0.0	0.0	0.0	0.0	0.0	0.0	0.0	0.0	0.0	0.0	0.0	0.0	0.0	0.0	0.0	0.0	0.0	0.0	0.0	0.0	0.0	0.0	0.0	0.0	0.0	0.0	0.0	0.0	0.0	0.0	0.0	0.0	0.0	0.0	0.0	0.0	0.0	0.0	0.0	0.0	0.0	0.0	0.0	0.0	0.0	0.0	0.0	0.0	0.0	0.0
669	ENSMUSG00000086163	Gm14206	0.0	0.0	0.0	0.0	0.0	0.0	0.0	0.0	0.019934	0.0	0.0	0.0	0.0	0.0	0.0	0.0	0.0	0.0	0.0	0.0	0.0	0.0	0.0	0.0	0.0	0.0	0.0	0.0	0.0	0.0	0.0	0.0	0.0	0.0	0.0	0.0	0.0	0.0	0.0	0.0	0.0	0.0	0.0	0.0	0.0	0.0	0.0	0.0	0.0	0.0	0.038774	0.0	0.0	0.0	0.0	0.0	0.0	0.0	0.0	0.0	0.0	0.0	0.0	0.0	0.0	0.0	0.0	0.0	0.0	0.0	0.0	0.0	0.0	0.0	0.0	0.0	0.0	0.0	0.0	0.0	0.0	0.0	0.0	0.0	0.0	0.0	0.0	0.0	0.0	0.0	0.0	0.0	0.0	0.0	0.0	0.0	0.0	0.0	0.0	0.0	0.0	0.0	0.0	0.0	0.0	0.0	0.0	0.0	0.0	0.0	0.0	0.0	0.0	0.0	0.0	0.0	0.0	0.0	0.0	0.0	0.0	0.0	0.0	0.0	0.0	0.0	0.0	0.0	0.0	0.0	0.0	0.0	0.0	0.0	0.0	0.0	0.0	0.0	0.0	0.0	0.0	0.0	0.0	0.0	0.0	0.0	0.0	0.0	0.0	0.0	0.0	0.0	0.0	0.0	0.0	0.0	0.0	0.0	0.0	0.0	0.0	0.0	0.0	0.0	0.0	0.0	0.0	0.0	0.0	0.0	0.0	0.0	0.0	0.0	0.0	0.0	0.0	0.0	0.0	0.0	0.0	0.0	0.0	0.0	0.0	0.0	0.0	0.0	0.0	0.0	0.0	0.0	0.0	0.0	0.0	0.0	0.0	0.0	0.0	0.0	0.0	0.0	0.0	0.0	0.0	0.0	0.0	0.0	0.0	0.0	0.0	0.0	0.0	0.0	0.0	0.0	0.0	0.0	0.0	0.0	0.0	0.0	0.0	0.0	0.0	0.0	0.0	0.0	0.0	0.0	0.0	0.0	0.0	0.0	0.0	0.0	0.0	0.0	0.0	0.0	0.0	0.0	0.0	0.0	0.0	0.0	0.0	0.0	0.0	0.0	0.0	0.0	0.0	0.0	0.0	0.0	0.036751	0.0	0.0	0.0	0.0	0.0	0.0	0.0	0.0	0.0	0.0	0.0	0.0	0.0	0.0	0.0	0.0	0.0	0.0	0.0	0.0	0.0	0.0	0.0	0.0	0.0	0.0	0.0	0.0	0.0	0.0	0.0	0.0	0.0	0.0	0.0	0.0	0.0	0.0	0.0	0.0	0.0	0.0	0.0	0.0	0.0	0.0	0.0	0.0	0.0	0.0	0.0	0.0	0.0	0.0	0.0	0.0	0.0	0.0	0.0	0.0	0.0	0.0	0.0	0.0	0.0	0.0	0.0	0.0	0.0	0.0	0.0	0.0	0.0	0.0	0.0	0.0	0.0	0.0	0.0	0.0	0.0	0.0	0.0	0.0	0.0	0.0	0.0	0.0	0.0	0.0	0.0	0.0	0.0	0.0	0.0	0.0	0.0	0.0	0.0	0.0	0.0	0.0	0.0	0.0	0.0	0.0	0.0	0.0	0.0	0.0	0.0	0.0	0.0	0.0	0.0	0.0	0.0	0.0	0.0	0.0	0.0	0.0	0.0	0.0	0.0	0.0	0.0	0.0	0.0	0.0	0.0	0.059338	0.0	0.0	0.0	0.0	0.0	0.0	0.0	0.0	0.0	0.0	0.0	0.0	0.0	0.0	0.0	0.0	0.0	0.0	0.0	0.0	0.0	0.0	0.0	0.0	0.0	0.0	0.0	0.0	0.0	0.0	0.0	0.0	0.0	0.0	0.0	0.0	0.0	0.0	0.0	0.0	0.0	0.0	0.0	0.0	0.0	0.0	0.0	0.0	0.0	0.0	0.0	0.0	0.0	0.0	0.0	0.0	0.0	0.0	0.0	0.0	0.0	0.0	0.0	0.0	0.0	0.0	0.0	0.0	0.0	0.0	0.0	0.0	0.0	0.0	0.0	0.0	0.0	0.0	0.0	0.0	0.0	0.0	0.0	0.0	0.0	0.0	0.0	0.0	0.0	0.0	0.0	0.0	0.0	0.0	0.0	0.0	0.0	0.0	0.0	0.0	0.0	0.0	0.0	0.0	0.0	0.0	0.0	0.0	0.0	0.0	0.0	0.0	0.0	0.0	0.0	0.0	0.0	0.0	0.0	0.0	0.0	0.0	0.0	0.0	0.0	0.01607	0.0	0.0	0.0	0.0	0.0	0.0	0.0	0.0	0.0	0.0	0.0	0.0	0.0	0.0	0.0	0.0	0.0	0.0	0.0	0.0	0.0	0.0	0.0	0.0	0.0	0.0	0.0	0.0	0.0	0.0	0.0	0.0	0.0	0.0	0.0	0.0	0.0	0.0	0.0	0.0	0.0	0.0	0.0	0.0	0.0	0.0	0.0	0.0	0.0	0.0	0.0	0.0	0.0	0.0	0.0	0.0	0.0	0.0	0.0	0.0	0.0	0.0	0.0	0.0	0.0	0.0	0.0	0.0	0.0	0.0	0.0	0.0	0.0	0.0	0.0	0.0	0.0	0.0	0.0	0.0	0.0	0.0	0.0	0.0	0.0	0.0	0.0	0.0	0.0	0.0	0.0	0.0	0.0	0.0	0.0	0.0	0.0	0.0	0.0	0.068745	0.0	0.0	0.0	0.0	0.0	0.0	0.0	0.0	0.0	0.0	0.0	0.0	0.0	0.0	0.0	0.0	0.0	0.0	0.0	0.0	0.0	0.0	0.0	0.0	0.0	0.0	0.0	0.0	0.0	0.0	0.0	0.0	0.0	0.0	0.0	0.0	0.0	0.0	0.0	0.0	0.0	0.0	0.0	0.0	0.0	0.0	0.0	0.0	0.0	0.0	0.088516	0.0	0.0	0.0	0.0	0.0	0.0	0.0	0.0	0.0	0.0	0.0	0.0	0.0	0.0	0.0	0.0	0.0	0.0	0.0	0.0	0.0	0.0	0.0	0.00778	0.0	0.0	0.0	0.0	0.0	0.0	0.0	0.0	0.0	0.0	0.0	0.0	0.0	0.0	0.0	0.0	0.0	0.0	0.0	0.0	0.0	0.0	0.0	0.0	0.0	0.0	0.0	0.0	0.0	0.0	0.0	0.0	0.0	0.0	0.0	0.0	0.0	0.0	0.0	0.0	0.0	0.0	0.0	0.0	0.0	0.0	0.0	0.0	0.0	0.0	0.0	0.0	0.0	0.0	0.0	0.0	0.0	0.0	0.0	0.0	0.0	0.0	0.0	0.0	0.0	0.0	0.0	0.0	0.0	0.0	0.0	0.0	0.0	0.0	0.0	0.0	0.0	0.0	0.0	0.0	0.0	0.0	0.0	0.0	0.0	0.0	0.0	0.0	0.0	0.0	0.0	0.0	0.0	0.0	0.0	0.0	0.0	0.0	0.0	0.0	0.0	0.0	0.0	0.0	0.0	0.0	0.0	0.0	0.0	0.0	0.0	0.0	0.0	0.0	0.0
670	ENSMUSG00000085604	Dhx58os	0.008317	0.036745	0.008748	0.0	0.0	0.0	0.00847	0.007173	0.008012	0.0	0.003967	0.0	0.0	0.0	0.018314	0.018923	0.0	0.030939	0.01705	0.018609	0.07588	0.0	0.0	0.0	0.0	0.0	0.018931	0.0	0.0	0.017137	0.033321	0.0	0.0	0.018191	0.0	0.0	0.018064	0.0	0.034735	0.0	0.016579	0.0	0.03655	0.0	0.017117	0.0	0.0	0.0	0.0	0.0	0.015816	0.0	0.0	0.0	0.0	0.0	0.0	0.037522	0.013945	0.0	0.018897	0.0	0.0	0.015336	0.0	0.017128	0.018736	0.045384	0.0	0.0	0.022253	0.031625	0.018903	0.0	0.0	0.0	0.01825	0.0	0.01844	0.0	0.013698	0.0	0.0	0.0	0.036498	0.016112	0.017601	0.051926	0.017608	0.0	0.009733	0.0	0.0	0.0	0.0	0.0	0.018233	0.0	0.0	0.0	0.0	0.0	0.0	0.0	0.0	0.0	0.0	0.0	0.0	0.0	0.008804	0.0	0.0	0.0	0.0	0.0	0.0	0.007804	0.009594	0.0	0.0	0.0	0.0	0.010037	0.008869	0.027809	0.0	0.012186	0.01017	0.029235	0.0	0.0	0.0	0.0	0.0	0.0	0.017056	0.054656	0.0	0.0	0.0	0.0	0.0	0.0	0.0	0.0	0.0	0.0	0.0	0.023337	0.0	0.027514	0.026707	0.025393	0.0	0.0	0.0	0.0	0.035127	0.0	0.119915	0.0	0.0	0.08206	0.0	0.0	0.0	0.04187	0.0	0.0	0.0	0.0	0.0	0.0	0.0	0.0	0.025678	0.0	0.0	0.0	0.0	0.0	0.021186	0.0	0.0	0.0	0.044894	0.0	0.0	0.0	0.0	0.0	0.0	0.0	0.0	0.0	0.0	0.0	0.0	0.0	0.0	0.0	0.026318	0.0	0.0	0.0	0.0	0.0	0.0	0.0	0.0	0.0	0.0	0.11585	0.0	0.122609	0.0	0.0	0.0	0.0	0.0	0.0	0.0	0.0	0.0	0.0	0.0	0.0	0.0	0.0	0.025695	0.0	0.0	0.0	0.0	0.0	0.024722	0.0	0.0	0.0	0.0	0.0	0.0	0.041039	0.135226	0.025598	0.144086	0.113347	0.157231	0.079487	0.210734	0.121459	0.227464	0.02994	0.088746	0.152791	0.070945	0.186069	0.085882	0.075328	0.0	0.0	0.058337	0.04252	0.0	0.0	0.102954	0.0	0.0	0.0	0.0	0.0	0.0	0.0	0.0	0.0	0.0	0.0	0.0	0.0	0.0	0.0	0.0	0.0	0.0	0.0	0.0	0.0	0.0	0.0	0.0	0.0	0.0	0.0	0.0	0.0	0.0	0.0	0.0	0.0	0.0	0.0	0.0	0.0	0.0	0.007286	0.0	0.0	0.0	0.0	0.0	0.037309	0.051942	0.0	0.0	0.0	0.0	0.0	0.0	0.0	0.0	0.0	0.0	0.0	0.0	0.0	0.0	0.064609	0.0	0.0	0.0	0.0	0.0	0.0	0.0	0.0	0.0	0.0	0.0	0.0	0.0	0.0	0.0	0.0	0.0	0.0	0.049287	0.0	0.0	0.0	0.148702	0.048492	0.041494	0.122991	0.0	0.045486	0.0	0.078017	0.0	0.0	0.032175	0.042495	0.0	0.037109	0.029145	0.025349	0.014797	0.014024	0.037542	0.021557	0.046408	0.021163	0.014149	0.033531	0.016816	0.0	0.013279	0.01391	0.0	0.0	0.03142	0.0	0.04133	0.034642	0.017869	0.019027	0.0	0.0	0.0	0.0	0.047434	0.010848	0.0	0.077521	0.0	0.013497	0.0	0.0165	0.042505	0.0	0.027886	0.015745	0.015205	0.029115	0.015719	0.0	0.016765	0.0	0.020526	0.0	0.0	0.028105	0.0	0.0	0.0	0.027479	0.01902	0.0	0.0	0.0	0.0	0.0	0.016621	0.0	0.0	0.0	0.40232	0.0	0.0	0.0	0.0	0.0	0.0	0.0	0.0	0.0	0.0	0.149422	0.0	0.0	0.0	0.0	0.0	0.0	0.0	0.0	0.0	0.0	0.0	0.078855	0.088705	0.0	0.0	0.0	0.0	0.037511	0.011626	0.024496	0.012231	0.011465	0.023203	0.0	0.0	0.011982	0.021401	0.011945	0.0	0.022858	0.0	0.024661	0.029852	0.021553	0.017218	0.0	0.0	0.0329	0.013561	0.007474	0.015072	0.0	0.0	0.039567	0.0	0.018138	0.0	0.0	0.0	0.0	0.0	0.0	0.013296	0.013681	0.007899	0.0	0.0	0.0	0.0	0.0	0.0	0.058581	0.028785	0.055981	0.048128	0.030763	0.040805	0.038609	0.064489	0.058515	0.056745	0.095967	0.040118	0.048486	0.027959	0.015142	0.030556	0.016561	0.080087	0.032914	0.066849	0.048419	0.02713	0.0	0.0	0.046196	0.0	0.0	0.0	0.0	0.0	0.048853	0.0	0.0	0.0	0.0	0.0	0.0	0.0	0.0	0.0	0.0	0.01384	0.0	0.0	0.010406	0.0	0.014579	0.0	0.0	0.0	0.0	0.018427	0.0	0.007979	0.009328	0.0	0.023072	0.013277	0.009745	0.0	0.025333	0.010507	0.0	0.0	0.0	0.0	0.0	0.0	0.0	0.0	0.029301	0.0	0.0	0.00605	0.0	0.0	0.009371	0.01423	0.0	0.0	0.024558	0.025219	0.0	0.0	0.0	0.0	0.031719	0.0	0.0	0.0	0.035299	0.0	0.04605	0.0	0.035115	0.047325	0.0152	0.0	0.033735	0.033623	0.02603	0.0	0.0	0.0	0.031054	0.0	0.01315	0.0	0.0	0.016584	0.0	0.0	0.0	0.0	0.0	0.0	0.027382	0.0	0.0	0.015257	0.0	0.0	0.015512	0.010332	0.0	0.0	0.013399	0.0	0.0	0.0	0.0	0.0	0.0	0.0	0.0	0.023507	0.013637	0.0	0.0	0.0	0.11126	0.052739	0.021538	0.058761	0.044417	0.08011	0.185345	0.077566	0.082097	0.023519	0.25356	0.0	0.02054	0.040012	0.022619	0.039693	0.040459	0.238493	0.117384	0.184237	0.072357	0.09003	0.110578	0.275619	0.0	0.033651	0.044323	0.0	0.0	0.0	0.0	0.0	0.0	0.017518	0.033521	0.0	0.0	0.0	0.02186	0.0	0.0	0.0	0.0	0.0	0.0	0.0	0.0	0.004859	0.004781	0.004047	0.009701	0.007036	0.013674	0.0	0.014185	0.011578	0.0	0.011806	0.0	0.0	0.0	0.018816	0.0	0.017146	0.0	0.0	0.0	0.011624	0.0	0.012681	0.0	0.0	0.131117	0.0	0.0	0.0	0.0	0.0	0.163156	0.0	0.145039	0.0	0.337468	0.0	0.0	0.0	0.146365	0.0	0.0	0.0	0.0	0.0	0.0	0.0	0.0	0.036945	0.0	0.020526	0.0	0.017753	0.0	0.030448	0.049372	0.109526	0.107653	0.0	0.020647	0.086517	0.115769	0.119107	0.046827	0.110534	0.070239	0.061078	0.082578	0.055555	0.153651	0.103113	0.021699	0.152462	0.0	0.052417	0.094584	0.0	0.0	0.0	0.111259	0.0	0.0	0.0	0.0	0.052426	0.0	0.0	0.0	0.050601	0.009133	0.0	0.0	0.0	0.0	0.0	0.041977	0.0	0.0	0.0	0.0	0.0	0.0	0.0	0.0	0.0	0.0	0.0	0.0	0.0	0.0	0.0	0.0	0.0	0.0	0.0	0.0	0.0	0.0	0.0
671	ENSMUSG00000085486	Gm11634	0.01799	0.0	0.0	0.0	0.0	0.0	0.0	0.0	0.0	0.0	0.0	0.0	0.0	0.0	0.0	0.0	0.0	0.0	0.0	0.0	0.0	0.0	0.0	0.0	0.0	0.0	0.0	0.0	0.0	0.0	0.0	0.0	0.0	0.0	0.0	0.0	0.0	0.0	0.0	0.0	0.0	0.0	0.0	0.0	0.0	0.0	0.0	0.0	0.0	0.0	0.0	0.0	0.0	0.0	0.0	0.0	0.0	0.0	0.0	0.0	0.0	0.0	0.0	0.0	0.0	0.0	0.0	0.0	0.0	0.0	0.0	0.0	0.0	0.0	0.0	0.0	0.0	0.0	0.0	0.0	0.0	0.0	0.0	0.0	0.0	0.0	0.0	0.0	0.0	0.0	0.0	0.0	0.0	0.0	0.0	0.0	0.0	0.0	0.0	0.0	0.0	0.0	0.0	0.0	0.0	0.0	0.0	0.0	0.0	0.0	0.0	0.0	0.0	0.0	0.0	0.0	0.0	0.0	0.0	0.0	0.0	0.0	0.0	0.0	0.0	0.0	0.0	0.0	0.0	0.0	0.0	0.0	0.0	0.0	0.0	0.0	0.0	0.0	0.0	0.0	0.0	0.0	0.0	0.0	0.0	0.0	0.0	0.0	0.0	0.0	0.0	0.0	0.0	0.0	0.0	0.0	0.0	0.0	0.0	0.0	0.0	0.0	0.0	0.0	0.0	0.0	0.0	0.0	0.0	0.0	0.0	0.0	0.0	0.0	0.0	0.0	0.0	0.0	0.0	0.0	0.0	0.0	0.0	0.0	0.0	0.0	0.0	0.0	0.0	0.0	0.0	0.0	0.0	0.0	0.0	0.0	0.0	0.0	0.0	0.0	0.0	0.0	0.0	0.0	0.0	0.0	0.0	0.0	0.130118	0.0	0.0	0.0	0.0	0.0	0.0	0.0	0.0	0.16303	0.0	0.0	0.0	0.0	0.0	0.0	0.0	0.0	0.0	0.0	0.0	0.0	0.0	0.0	0.0	0.0	0.0	0.0	0.0	0.0	0.0	0.0	0.0	0.0	0.0	0.0	0.0	0.0	0.038654	0.038156	0.040546	0.0	0.0	0.0	0.0	0.0	0.0	0.035473	0.033508	0.0	0.0	0.0	0.0	0.0	0.0	0.0	0.0	0.0	0.0	0.0	0.0	0.0	0.0	0.0	0.0	0.0	0.0	0.0	0.0	0.0	0.0	0.0	0.0	0.0	0.0	0.0	0.0	0.0	0.0	0.0	0.0	0.0	0.0	0.0	0.0	0.0	0.0	0.0	0.0	0.0	0.0	0.0	0.0	0.0	0.0	0.0	0.0	0.0	0.0	0.0	0.0	0.0	0.166893	0.0	0.0	0.0	0.0	0.117363	0.0	0.0	0.0	0.0	0.0	0.0	0.0	0.0	0.0	0.0	0.0	0.0	0.0	0.0	0.0	0.0	0.0	0.0	0.0	0.0	0.0	0.0	0.0	0.0	0.0	0.0	0.0	0.0	0.0	0.0	0.0	0.0	0.0	0.0	0.0	0.117218	0.0	0.076925	0.083287	0.0	0.0	0.0	0.0	0.0	0.0	0.0	0.0	0.091343	0.063194	0.009962	0.033988	0.073606	0.073795	0.045476	0.124476	0.028227	0.054045	0.057724	0.060308	0.0	0.0	0.0	0.0	0.0	0.0	0.0	0.0	0.0	0.0	0.043276	0.0	0.0	0.0	0.0	0.0	0.024836	0.0	0.0	0.0	0.060851	0.0	0.034565	0.0	0.0	0.0	0.071418	0.0	0.0	0.104536	0.0	0.0	0.0	0.0	0.0	0.0	0.0	0.0	0.0	0.0	0.0	0.0	0.0	0.0	0.0	0.0	0.0	0.035673	0.0	0.0	0.0	0.0	0.0	0.0	0.0	0.0	0.0	0.0	0.235893	0.0	0.0	0.0	0.0	0.0	0.0	0.0	0.0	0.0	0.0	0.0	0.0	0.0	0.0	0.0	0.0	0.0	0.0	0.0	0.0	0.0	0.0	0.0	0.0	0.0	0.0	0.0	0.0	0.0	0.0	0.0	0.0	0.0	0.0	0.0	0.0	0.0	0.0	0.0	0.0	0.0	0.0	0.0	0.0	0.0	0.0	0.0	0.0	0.0	0.0	0.0	0.0	0.0	0.0	0.0	0.0	0.0	0.0	0.0	0.0	0.0	0.0	0.0	0.0	0.0	0.016993	0.017882	0.014403	0.0	0.0355	0.100859	0.031724	0.0	0.0	0.019608	0.01856	0.023983	0.020138	0.046161	0.072534	0.030026	0.019619	0.0	0.016028	0.031974	0.0	0.041707	0.12351	0.0	0.0	0.0	0.0	0.0	0.0	0.0	0.0	0.0	0.0	0.0	0.0	0.0	0.0	0.0	0.0	0.0	0.0	0.0	0.0	0.0	0.0	0.0	0.0	0.0	0.0	0.0	0.0	0.0	0.0	0.0	0.0	0.0	0.0	0.0	0.0	0.0	0.0	0.0	0.0	0.0	0.0	0.0	0.0	0.0	0.0	0.0	0.0	0.0	0.0	0.0	0.0	0.0	0.0	0.0	0.0	0.0	0.0	0.0	0.0	0.0	0.0	0.0	0.0	0.0	0.0	0.0	0.0	0.0	0.0	0.0	0.0	0.0	0.0	0.0	0.0	0.0	0.0	0.0	0.0	0.06682	0.0	0.0	0.0	0.0	0.0	0.0	0.0	0.0	0.0	0.0	0.0	0.0	0.0	0.0	0.0	0.0	0.0	0.0	0.0	0.0	0.0	0.0	0.0	0.0	0.0	0.0	0.0	0.0	0.0	0.0	0.0	0.0	0.0	0.0	0.0	0.0	0.074725	0.0	0.0	0.042514	0.047793	0.0	0.040456	0.04057	0.042009	0.0	0.049666	0.0	0.0	0.04244	0.0	0.0	0.084688	0.033171	0.0	0.0	0.109527	0.028905	0.0	0.0	0.0	0.0	0.0	0.0	0.0	0.0	0.0	0.0	0.0	0.0	0.0	0.0	0.0	0.0	0.0	0.0	0.0	0.0	0.0	0.0	0.0	0.0	0.0	0.035058	0.011136	0.0	0.0	0.0	0.0	0.0	0.0	0.0	0.0	0.0	0.0	0.0	0.0	0.0	0.0	0.0	0.0	0.0	0.0	0.0	0.0	0.0	0.0	0.0	0.0	0.0	0.0	0.0	0.0	0.0	0.0	0.25969	0.0	0.143053	0.168734	0.0	0.151464	0.0	0.146365	0.0	0.196699	0.0	0.0	0.0	0.0	0.0	0.0	0.0	0.0	0.0	0.0	0.0	0.0	0.035595	0.0	0.055587	0.035864	0.0	0.0	0.136888	0.0	0.058091	0.037293	0.0	0.0	0.050998	0.050825	0.045389	0.032312	0.050419	0.053386	0.0	0.0	0.0	0.0	0.0	0.0	0.0	0.0	0.0	0.0	0.0	0.0	0.0	0.0	0.0	0.0	0.0	0.0	0.0	0.0	0.0	0.0	0.0	0.0	0.0	0.0	0.0	0.0	0.0	0.0	0.0	0.0	0.0	0.0	0.0	0.0	0.0	0.0	0.0	0.0	0.0	0.0	0.0	0.0	0.0	0.0	0.0
672	ENSMUSG00000085715	Tsix	0.008293	0.012503	0.014505	0.02798	0.0	0.006031	0.002908	0.010743	0.038332	0.0	0.013203	0.0	0.007689	0.021891	0.007198	0.007317	0.012855	0.04311	0.055619	0.007582	0.060414	0.007926	0.01214	0.018814	0.0	0.0	0.193367	0.015398	0.068501	0.006768	0.006515	0.0	0.007423	0.077085	0.007976	0.013298	0.0	0.022888	0.0	0.010878	0.006489	0.027827	0.0	0.0	0.071351	0.026834	0.0	0.0	0.051559	0.026145	0.0	0.0	0.0	0.006226	0.0	0.036153	0.006387	0.030621	0.011021	0.022159	0.025742	0.007594	0.033161	0.027328	0.0	0.006845	0.030531	0.013268	0.020379	0.00637	0.019134	0.107025	0.0	0.007331	0.006843	0.021843	0.120794	0.013563	0.021893	0.015088	0.006274	0.01439	0.015371	0.006468	0.022254	0.056308	0.0	0.0	0.050072	0.004937	0.027065	0.010881	0.016783	0.009088	0.0	0.003133	0.003159	0.0	0.027676	0.0	0.023671	0.01889	0.0	0.032199	0.015534	0.007126	0.013877	0.00714	0.0	0.020846	0.009087	0.004798	0.005433	0.011196	0.014193	0.010634	0.038733	0.0	0.016366	0.0	0.0	0.009574	0.002997	0.073384	0.002994	0.026823	0.003375	0.004102	0.01384	0.033172	0.0	0.037193	0.017584	0.010501	0.0	0.032488	0.0	0.032798	0.012319	0.0	0.048173	0.0	0.028324	0.084483	0.012991	0.03393	0.020257	0.030072	0.040906	0.0	0.0	0.0	0.0	0.0	0.0	0.0	0.008558	0.0	0.13864	0.231428	0.06516	0.024079	0.089111	0.12955	0.103785	0.022648	0.115467	0.257037	0.206269	0.15743	0.0	0.008584	0.057963	0.016769	0.008248	0.01783	0.0	0.027196	0.007939	0.051557	0.009879	0.018668	0.043361	0.052485	0.0	0.0	0.0	0.0	0.0	0.0	0.0	0.038154	0.028312	0.0	0.023463	0.0	0.023681	0.0	0.0	0.037785	0.0	0.018437	0.027536	0.0	0.0	0.028535	0.0	0.0	0.014653	0.0	0.015115	0.0	0.0	0.0	0.015137	0.0	0.074582	0.019763	0.0	0.01671	0.016769	0.0	0.0	0.0	0.018143	0.0	0.0	0.029975	0.0	0.051669	0.011071	0.0	0.015523	0.0	0.0	0.0	0.0	0.084295	0.012823	0.009819	0.037323	0.079865	0.0	0.0	0.0	0.029725	0.0	0.0	0.033013	0.0	0.0	0.0	0.0	0.0	0.0	0.0	0.016362	0.0	0.0	0.0	0.0	0.0	0.0	0.0	0.073707	0.023348	0.059957	0.0	0.043133	0.0	0.0	0.038511	0.0	0.023512	0.024664	0.0	0.0	0.0	0.0	0.006535	0.007685	0.01369	0.052305	0.0	0.10769	0.020334	0.0	0.0	0.0	0.018158	0.0	0.008187	0.02241	0.024053	0.0	0.055162	0.090144	0.015063	0.008678	0.0	0.00905	0.047345	0.051758	0.058131	0.061251	0.0	0.0	0.032179	0.019859	0.0	0.030717	0.021225	0.0	0.012972	0.037732	0.0	0.014026	0.025166	0.0	0.03475	0.0	0.031471	0.0	0.0	0.0	0.0	0.0	0.081667	0.03288	0.0	0.0	0.091992	0.0	0.0	0.025004	0.0	0.0	0.0	0.027502	0.0	0.060104	0.096232	0.09962	0.0	0.0	0.013652	0.015952	0.029652	0.025181	0.014621	0.044254	0.015379	0.013174	0.020224	0.01234	0.0	0.027118	0.0	0.0	0.0	0.010396	0.013234	0.023076	0.014185	0.009455	0.011081	0.014913	0.020283	0.011459	0.020824	0.029022	0.017451	0.013289	0.016638	0.003369	0.047416	0.016471	0.053116	0.054388	0.006713	0.028619	0.024301	0.011854	0.084204	0.007739	0.0	0.082211	0.007387	0.009932	0.020668	0.0	0.052817	0.05344	0.054391	0.02401	0.115918	0.066363	0.039109	0.017201	0.031696	0.006195	0.057619	0.070043	0.048245	0.079179	0.085975	0.0	0.048994	0.025165	0.050312	0.060779	0.0	0.060668	0.0	0.037917	0.011605	0.152349	0.083502	0.047229	0.033491	0.129764	0.097344	0.089989	0.0	0.006755	0.051779	0.031203	0.0	0.0	0.009865	0.031939	0.0	0.040959	0.0	0.0	0.0	0.0	0.006291	0.0	0.008368	0.0	0.0	0.0	0.015991	0.059919	0.061649	0.016522	0.0	0.023909	0.0	0.0	0.119794	0.027322	0.020537	0.047215	0.042138	0.032023	0.01932	0.014261	0.023024	0.0	0.038019	0.024226	0.008082	0.025257	0.031716	0.045894	0.016918	0.006483	0.017634	0.023595	0.031306	0.012828	0.010013	0.0	0.011055	0.004582	0.013862	0.010243	0.00728	0.018238	0.017224	0.004391	0.065465	0.008935	0.017335	0.024636	0.0	0.0	0.011735	0.0	0.0	0.113158	0.004485	0.003257	0.0	0.009027	0.003148	0.008286	0.037845	0.005653	0.007873	0.0	0.0	0.0	0.009683	0.094442	0.010472	0.025997	0.0	0.0	0.062763	0.00328	0.013713	0.003089	0.012239	0.0	0.0	0.004461	0.0	0.0	0.0	0.0	0.018033	0.039991	0.010794	0.103988	0.070865	0.038367	0.049453	0.00721	0.035795	0.100056	0.09896	0.085842	0.031475	0.039905	0.062557	0.091927	0.034431	0.047052	0.046743	0.141275	0.054945	0.088174	0.016629	0.005176	0.077176	0.01905	0.055817	0.479601	0.626274	0.248212	0.256601	0.26015	0.322911	0.865863	0.546831	0.365557	0.538589	0.510288	0.483496	0.575107	0.700533	0.381319	0.654788	0.313949	0.507728	0.592592	0.426336	0.332373	0.730801	0.36844	0.268768	0.773357	0.771489	0.414624	0.407157	0.015288	0.0	0.049812	0.037084	0.015201	0.060313	0.045311	0.056897	0.0	0.0	0.0	0.079631	0.029344	0.062909	0.0	0.074181	0.035999	0.01786	0.040388	0.0	0.053253	0.117067	0.010908	0.031434	0.0	0.007273	0.0	0.0	0.0	0.0	0.031352	0.0	0.0	0.0	0.031455	0.0	0.02183	0.006394	0.0	0.0	0.0	0.01324	0.007841	0.019873	0.030692	0.058274	0.020601	0.031133	0.038806	0.007573	0.0	0.007416	0.016439	0.0	0.025093	0.0	0.022551	0.003992	0.012244	0.0	0.0	0.016547	0.041166	0.044781	0.028079	0.0	0.05134	0.032042	0.010443	0.047474	0.017506	0.049821	0.0	0.0	0.0	0.039159	0.0	0.022208	0.032886	0.0	0.036334	0.014191	0.034935	0.02621	0.017965	0.008195	0.0	0.0	0.0	0.0	0.0	0.0	0.0	0.0	0.018332	0.0	0.0	0.0	0.0	0.0	0.0	0.0	0.0	0.011378	0.0	0.011217	0.0	0.007175	0.002038	0.0	0.0	0.005092	0.0	0.004659	0.03308	0.050108	0.024771	0.006288	0.004863	0.0	0.111377	0.009816	0.012242	0.047409	0.036616	0.0	0.004854	0.0	0.051519	0.039943	0.021391	0.0	0.0	0.013495	0.0	0.0	0.0	0.0	0.0	0.0	0.0	0.0	0.0	0.0	0.0	0.0	0.0	0.0	0.0	0.0	0.0	0.0	0.0	0.008026	0.02013	0.0	0.0	0.0	0.0	0.006693	0.0	0.0	0.072353	0.0	0.011146	0.020394	0.0	0.0	0.006007	0.0	0.026545	0.0	0.0	0.034297	0.032488	0.0	0.024508	0.0	0.016118	0.012898	0.0	0.020265	0.0	0.17011	0.0	0.0	0.0	0.0	0.0	0.022535	0.0	0.0	0.019877	0.0	0.0	0.0	0.021095	0.0	0.0	0.02061	0.0	0.0	0.015403	0.011883	0.0	0.0	0.0	0.0	0.0	0.0	0.013655	0.0	0.016101	0.0	0.0	0.0	0.01202	0.0	0.0	0.0	0.0	0.012807	0.0	0.0	0.0	0.0	0.0
673	ENSMUSG00000086608	4930562D21Rik	0.0	0.0	0.0	0.0	0.0	0.0	0.0	0.0	0.0	0.0	0.0	0.0	0.0	0.0	0.0	0.0	0.0	0.0	0.0	0.0	0.0	0.0	0.0	0.0	0.0	0.0	0.0	0.0	0.0	0.0	0.0	0.0	0.0	0.0	0.0	0.0	0.0	0.0	0.0	0.0	0.0	0.0	0.0	0.0	0.0	0.0	0.0	0.0	0.0	0.0	0.0	0.0	0.0	0.0	0.0	0.0	0.0	0.0	0.0	0.0	0.0	0.0	0.0	0.0	0.0	0.0	0.0	0.0	0.0	0.0	0.0	0.0	0.0	0.0	0.0	0.0	0.0	0.0	0.0	0.0	0.0	0.0	0.0	0.0	0.0	0.0	0.0	0.0	0.0	0.0	0.0	0.0	0.0	0.0	0.0	0.0	0.0	0.0	0.0	0.0	0.0	0.0	0.0	0.0	0.0	0.0	0.0	0.0	0.0	0.0	0.0	0.0	0.0	0.0	0.0	0.0	0.0	0.0	0.0	0.0	0.0	0.0	0.0	0.0	0.0	0.0	0.0	0.0	0.0	0.0	0.0	0.0	0.0	0.0	0.0	0.0	0.0	0.0	0.0	0.0	0.0	0.0	0.0	0.0	0.0	0.0	0.0	0.0	0.0	0.0	0.0	0.0	0.0	0.0	0.0	0.0	0.0	0.0	0.0	0.0	0.0	0.0	0.0	0.0	0.0	0.0	0.0	0.0	0.0	0.0	0.0	0.0	0.0	0.0	0.0	0.0	0.0	0.0	0.0	0.0	0.0	0.0	0.0	0.0	0.0	0.0	0.0	0.0	0.0	0.0	0.0	0.0	0.0	0.0	0.0	0.0	0.0	0.0	0.0	0.0	0.0	0.0	0.0	0.0	0.0	0.0	0.0	0.0	0.0	0.0	0.0	0.0	0.0	0.0	0.0	0.0	0.0	0.0	0.0	0.0	0.0	0.0	0.0	0.0	0.0	0.0	0.0	0.0	0.0	0.0	0.0	0.0	0.0	0.0	0.0	0.0	0.0	0.0	0.0	0.0	0.0	0.0	0.0	0.0	0.0	0.0	0.0	0.0	0.0	0.0	0.0	0.0	0.0	0.0	0.0	0.0	0.0	0.0	0.0	0.0	0.0	0.0	0.0	0.0	0.0	0.0	0.0	0.0	0.0	0.0	0.0	0.0	0.0	0.0	0.0	0.0	0.0	0.0	0.0	0.0	0.0	0.0	0.0	0.0	0.0	0.0	0.0	0.0	0.0	0.0	0.0	0.0	0.0	0.0	0.0	0.0	0.0	0.0	0.0	0.0	0.0	0.0	0.0	0.0	0.0	0.0	0.0	0.0	0.0	0.0	0.0	0.0	0.0	0.0	0.0	0.0	0.0	0.0	0.0	0.0	0.0	0.0	0.0	0.0	0.0	0.0	0.0	0.0	0.0	0.0	0.0	0.0	0.0	0.0	0.0	0.0	0.0	0.0	0.0	0.0	0.0	0.0	0.0	0.0	0.0	0.0	0.0	0.0	0.0	0.08896	0.0	0.0	0.0	0.0	0.0	0.0	0.0	0.0	0.0	0.0	0.0	0.0	0.0	0.008901	0.0	0.011836	0.004434	0.004185	0.006949	0.033663	0.00892	0.003841	0.008484	0.0	0.0	0.0	0.0	0.0	0.0	0.0	0.0	0.0	0.0	0.0	0.0	0.0	0.0	0.0	0.0	0.0	0.0	0.0	0.0	0.0	0.0	0.0	0.0	0.0	0.0	0.0	0.0	0.0	0.0	0.0	0.0	0.0	0.0	0.0	0.0	0.0	0.0	0.0	0.0	0.0	0.0	0.0	0.0	0.0	0.0	0.0	0.0	0.0	0.0	0.0	0.0	0.0	0.0	0.0	0.0	0.0	0.0	0.0	0.0	0.0	0.0	0.0	0.0	0.0	0.0	0.0	0.0	0.0	0.0	0.0	0.0	0.0	0.0	0.0	0.0	0.0	0.0	0.0	0.0	0.0	0.0	0.0	0.0	0.0	0.0	0.0	0.0	0.0	0.0	0.0	0.0	0.0	0.0	0.0	0.0	0.0	0.0	0.0	0.0	0.0	0.0	0.0	0.0	0.0	0.0	0.0	0.0	0.0	0.0	0.0	0.0	0.0	0.0	0.0	0.0	0.0	0.0	0.0	0.0	0.0	0.0	0.0	0.0	0.0	0.0	0.0	0.0	0.006318	0.0	0.0	0.0	0.0	0.0	0.0	0.007969	0.0	0.0	0.0	0.0	0.0	0.0	0.0	0.0	0.0	0.0	0.0	0.0	0.0	0.0	0.0	0.0	0.0	0.0	0.0	0.0	0.0	0.0	0.0	0.0	0.0	0.0	0.0	0.0	0.0	0.0	0.0	0.0	0.0	0.0	0.0	0.0	0.0	0.0	0.0	0.0	0.0	0.0	0.0	0.0	0.0	0.0	0.0	0.0	0.0	0.0	0.0	0.0	0.0	0.0	0.0	0.0	0.0	0.0	0.0	0.0	0.0	0.0	0.0	0.0	0.0	0.0	0.0	0.0	0.0	0.0	0.0	0.0	0.0	0.0	0.0	0.0	0.0	0.0	0.0	0.0	0.0	0.0	0.0	0.0	0.0	0.0	0.0	0.0	0.0	0.0	0.0	0.0	0.0	0.0	0.0	0.0	0.0	0.0	0.0	0.0	0.0	0.0	0.0	0.0	0.0	0.0	0.0	0.0	0.0	0.0	0.0	0.0	0.0	0.0	0.0	0.0	0.0	0.0	0.0	0.0	0.0	0.0	0.0	0.0	0.0	0.0	0.0	0.0	0.0	0.0	0.0	0.0	0.0	0.0	0.0	0.0	0.0	0.0	0.0	0.0	0.0	0.0	0.0	0.0	0.0	0.0	0.0	0.0	0.0	0.0	0.0	0.0	0.0	0.0	0.0	0.0	0.0	0.0	0.0	0.0	0.0	0.0	0.0	0.0	0.0	0.0	0.0	0.0	0.0	0.0	0.0	0.0	0.0	0.0	0.0	0.0	0.0	0.0	0.0	0.0	0.012557	0.0	0.003526	0.0	0.0	0.0	0.0	0.0	0.0	0.0	0.0	0.0	0.0	0.0	0.0	0.0	0.0	0.0	0.0	0.0	0.0	0.0	0.0	0.0	0.0	0.0	0.0	0.0	0.0	0.0	0.0	0.0	0.0	0.0	0.0	0.0	0.0	0.0	0.0	0.0	0.0	0.0	0.0	0.0	0.0	0.0	0.0	0.0	0.0	0.0	0.0	0.0	0.0	0.0	0.0	0.0	0.0	0.0	0.0	0.0	0.0	0.0	0.0	0.0	0.0	0.0	0.0	0.0	0.0	0.0	0.0	0.0	0.0	0.0	0.0	0.0	0.0	0.0	0.0	0.0	0.0	0.0	0.0	0.0	0.0	0.0	0.0	0.0	0.0	0.0	0.0	0.0	0.0	0.0	0.0	0.0	0.0	0.0	0.0	0.0	0.0	0.0	0.0	0.0	0.0	0.0	0.0	0.0	0.0	0.0	0.0	0.0	0.0	0.0	0.0	0.0
674	ENSMUSG00000099016	Gm27227	0.0	0.0	0.0	0.0	0.0	0.0	0.0	0.0	0.0	0.0	0.0	0.0	0.0	0.0	0.0	0.0	0.0	0.0	0.0	0.0	0.0	0.0	0.0	0.0	0.0	0.0	0.0	0.0	0.0	0.0	0.0	0.0	0.0	0.0	0.0	0.0	0.0	0.0	0.0	0.0	0.0	0.0	0.0	0.0	0.0	0.0	0.0	0.0	0.0	0.0	0.0	0.0	0.0	0.0	0.0	0.0	0.0	0.0	0.0	0.0	0.0	0.0	0.0	0.0	0.0	0.0	0.0	0.0	0.0	0.0	0.0	0.0	0.0	0.0	0.0	0.0	0.0	0.0	0.0	0.0	0.0	0.0	0.0	0.0	0.0	0.0	0.0	0.0	0.0	0.0	0.0	0.0	0.0	0.0	0.0	0.0	0.0	0.0	0.0	0.0	0.0	0.0	0.0	0.0	0.0	0.0	0.0	0.0	0.0	0.0	0.0	0.0	0.0	0.0	0.0	0.0	0.0	0.0	0.0	0.0	0.0	0.0	0.0	0.0	0.0	0.0	0.0	0.0	0.0	0.0	0.0	0.0	0.0	0.0	0.0	0.0	0.0	0.0	0.0	0.0	0.0	0.0	0.0	0.0	0.0	0.0	0.0	0.0	0.0	0.0	0.0	0.0	0.0	0.0	0.0	0.0	0.0	0.0	0.0	0.0	0.0	0.0	0.0	0.0	0.0	0.0	0.0	0.0	0.0	0.0	0.0	0.0	0.0	0.0	0.0	0.0	0.0	0.0	0.0	0.0	0.0	0.0	0.0	0.0	0.0	0.0	0.0	0.0	0.0	0.0	0.0	0.0	0.0	0.0	0.0	0.0	0.0	0.0	0.0	0.0	0.0	0.0	0.0	0.0	0.0	0.0	0.0	0.0	0.0	0.0	0.0	0.0	0.0	0.0	0.0	0.0	0.0	0.0	0.0	0.0	0.0	0.0	0.0	0.0	0.0	0.0	0.0	0.0	0.0	0.0	0.0	0.0	0.0	0.0	0.0	0.0	0.0	0.0	0.0	0.0	0.0	0.0	0.0	0.0	0.0	0.0	0.0	0.0	0.0	0.0	0.0	0.0	0.0	0.0	0.0	0.0	0.0	0.0	0.0	0.0	0.0	0.0	0.0	0.0	0.0	0.0	0.0	0.0	0.0	0.0	0.0	0.0	0.0	0.0	0.0	0.0	0.0	0.0	0.0	0.0	0.0	0.0	0.0	0.0	0.0	0.0	0.0	0.0	0.0	0.0	0.0	0.0	0.0	0.0	0.0	0.0	0.0	0.0	0.0	0.0	0.0	0.0	0.0	0.0	0.0	0.0	0.0	0.0	0.0	0.0	0.0	0.0	0.0	0.0	0.0	0.0	0.0	0.0	0.0	0.0	0.0	0.0	0.0	0.0	0.0	0.0	0.0	0.0	0.0	0.0	0.0	0.0	0.0	0.0	0.0	0.0	0.0	0.0	0.0	0.0	0.0	0.0	0.0	0.0	0.0	0.0	0.0	0.0	0.0	0.0	0.0	0.0	0.0	0.0	0.0	0.0	0.0	0.0	0.0	0.0	0.0	0.0	0.784439	0.379265	0.220559	0.330073	0.402804	0.109477	0.481172	0.461973	0.457658	0.326264	0.151493	0.341683	0.084343	0.0	0.0	0.0	0.0	0.0	0.0	0.0	0.0	0.0	0.0	0.0	0.0	0.0	0.0	0.0	0.0	0.0	0.0	0.0	0.0	0.0	0.0	0.0	0.0	0.0	0.0	0.0	0.0	0.0	0.0	0.0	0.0	0.0	0.0	0.0	0.0	0.0	0.0	0.0	0.0	0.0	0.0	0.0	0.0	0.0	0.0	0.0	0.0	0.0	0.0	0.0	0.0	0.0	0.0	0.0	0.0	0.0	0.0	0.0	0.0	0.0	0.0	0.0	0.0	0.0	0.0	0.0	0.0	0.0	0.0	0.0	0.0	0.0	0.0	0.447466	0.0	0.0	0.0	0.0	0.0	0.0	0.0	0.0	0.0	0.0	0.0	0.0	0.0	0.0	0.0	0.0	0.0	0.0	0.0	0.0	0.0	0.0	0.0	0.0	0.0	0.0	0.0	0.0	0.0	0.0	0.0	0.0	0.0	0.0	0.0	0.0	0.0	0.055447	0.0	0.0	0.0	0.0	0.0	0.0	0.0	0.0	0.0	0.0	0.0	0.0	0.0	0.0	0.0	0.025468	0.0	0.0	0.0	0.0	0.0	0.0	0.0	0.0	0.0	0.0	0.0	0.0	0.0	0.0	0.0	0.0	0.0	0.0	0.039026	0.0	0.0	0.0	0.0	0.0	0.0	0.0	0.0	0.0	0.0	0.0	0.0	0.0	0.0	0.0	0.0	0.0	0.0	0.0	0.0	0.0	0.0	0.0	0.0	0.0	0.0	0.0	0.0	0.0	0.0	0.0	0.0	0.0	0.0	0.0	0.0	0.0	0.0	0.0	0.0	0.0	0.0	0.0	0.0	0.0	0.0	0.0	0.0	0.0	0.0	0.0	0.0	0.0	0.0	0.0	0.0	0.0	0.0	0.0	0.0	0.0	0.0	0.0	0.0	0.0	0.0	0.0	0.0	0.0	0.0	0.0	0.0	0.0	0.0	0.0	0.0	0.0	0.0	0.0	0.0	0.0	0.0	0.0	0.0	0.0	0.0	0.0	0.0	0.0	0.0	0.0	0.0	0.0	0.0	0.0	0.0	0.0	0.0	0.0	0.0	0.0	0.0	0.0	0.0	0.0	0.0	0.0	0.0	0.0	0.0	0.0	0.0	0.0	0.0	0.0	0.0	0.0	0.0	0.0	0.0	0.0	0.0	0.0	0.0	0.0	0.0	0.0	0.0	0.0	0.0	0.0	0.0	0.0	0.0	0.0	0.065017	0.0	0.0	0.0	0.0	0.0	0.0	0.0	0.0	0.0	0.0	0.0	0.0	0.0	0.0	0.0	0.0	0.0	0.0	0.0	0.0	0.0	0.0	0.0	0.0	0.0	0.0	0.0	0.044258	0.041489	0.078357	0.050986	0.046702	0.030794	0.0	0.0	0.0	0.0	0.0	0.0	0.0	0.0	0.0	0.0	0.0	0.0	0.0	0.0	0.0	0.0	0.0	0.0	0.0	0.0	0.0	0.0	0.0	0.0	0.0	0.0	0.0	0.0	0.0	0.0	0.0	0.0	0.0	0.0	0.0	0.0	0.0	0.0	0.0	0.0	0.0	0.0	0.0	0.0	0.0	0.0	0.0	0.0	0.0	0.0	0.0	0.0	0.0	0.0	0.0	0.0	0.0	0.0	0.0	0.0	0.0	0.0	0.0	0.0	0.0	0.0	0.0	0.0	0.0	0.0	0.0	0.0	0.0	0.0	0.0	0.0	0.0	0.0	0.0	0.0	0.0	0.0	0.0	0.0	0.0	0.0	0.0	0.0	0.0	0.0	0.0	0.0	0.0	0.0	0.0	0.0	0.0	0.0	0.0	0.0	0.0	0.0	0.0	0.0	0.0	0.0	0.0	0.0	0.0	0.0	0.0	0.0	0.0
675	ENSMUSG00000087440	4930577N17Rik	0.079798	0.03723	0.210184	0.11803	0.107826	0.039454	0.169954	0.140312	0.115181	0.0	0.077365	0.0	0.093665	0.198327	0.289261	0.104598	0.082692	0.25173	0.29135	0.40917	0.104351	0.0	0.268166	0.920629	0.296402	0.109347	0.21435	0.207409	0.333151	0.094684	0.348652	0.18833	0.493335	0.297322	0.184149	0.183094	0.299832	0.0	0.184086	0.0	0.093302	0.195741	0.105364	0.410108	0.370936	0.461282	0.262545	0.110653	0.307657	0.379338	0.180541	0.089654	0.296902	0.082369	0.174943	0.202832	0.331505	0.0	0.0	0.197385	0.329767	0.203669	0.269963	0.0	0.302205	0.093594	0.100425	0.248912	0.459555	0.0	1.03557	0.082121	0.0	0.199368	0.192627	0.194531	0.203514	0.281732	0.20618	0.37259	0.297758	0.197973	0.105723	0.187805	0.302148	0.180642	0.098036	0.234576	0.291743	0.163133	0.0	0.055751	0.206452	0.143932	0.274925	0.092306	0.0	0.05232	0.088409	0.107368	0.166229	0.056314	0.108454	0.0	0.051384	0.215709	0.0	0.0	0.13155	0.147243	0.047607	0.155063	0.141716	0.269057	0.0	0.057007	0.050873	0.142381	0.15871	0.379084	0.10191	0.0	0.09271	0.111016	0.046781	0.123784	0.11065	0.181817	0.0	0.0	0.0	0.0	0.104515	0.105101	0.149212	0.072345	0.044285	0.0	0.0	0.0	0.262406	0.225572	0.667969	0.186492	0.552585	0.352096	0.0	0.385246	0.0	0.373905	0.21473	0.206687	0.38534	0.192693	0.0	0.206391	0.357574	0.439346	0.68825	0.739235	0.466096	1.14834	0.0	0.0	0.464419	0.226274	0.526211	0.261105	0.0	0.467792	0.215649	0.0	0.0	0.181576	0.174196	0.355346	0.196336	0.570263	0.0	0.0	0.0	0.0	0.249581	0.12402	0.0	0.299693	0.0	0.0	0.0	0.0	0.0	0.851644	0.0	0.0	0.164845	0.43188	0.0	0.0	0.750089	0.0	0.0	0.0	0.0	0.0	0.348787	0.0	0.0	0.0	0.0	0.0	0.0	0.0	0.0	0.0	0.0	0.0	0.0	0.0	0.0	0.0	0.0	0.0	0.0	0.0	0.0	0.481717	0.222829	0.0	0.213088	0.0	0.322685	0.256552	0.0	0.723418	0.143007	0.192922	0.575019	0.142652	0.199507	0.151302	0.0	0.0	0.245828	0.0	0.0	0.248623	0.076559	0.234272	0.086958	0.307182	0.268896	0.0	0.3243	0.372109	0.148072	0.149802	0.0	0.576182	0.200378	0.297451	0.427774	0.0	0.0	0.769418	0.0	0.0	0.0	0.0	0.0	0.454327	0.345417	0.0	0.451213	0.0	1.0205	0.0	0.811317	0.0	0.067836	0.0	0.0	0.046507	0.0	0.0	0.041556	0.0	0.0	0.191713	0.030074	0.0	0.0	0.0	0.02887	0.0	0.0	0.06057	0.0	0.040401	0.073627	0.060469	0.058595	0.246756	0.054142	0.048538	0.0	0.048572	0.028095	0.0	0.0	0.0	0.141673	0.120825	0.0	0.0	0.0	0.0	0.14911	0.0	0.0	0.319751	0.0	0.0	0.0	0.460004	0.0	0.0	0.0	0.0	0.0	0.0	0.0	0.0	0.0	0.410683	0.0	0.0	0.0	0.0	0.0	0.0	0.525396	0.623494	0.0	0.448167	0.0	0.0	0.176681	0.0	0.0	0.0	0.0	0.346715	0.140552	0.116556	0.122561	0.162289	0.148161	0.296008	0.078841	0.0	0.0	0.716315	0.13255	0.02232	0.030951	0.004604	0.012194	0.006007	0.036048	0.013371	0.016545	0.011885	0.004447	0.03556	0.006858	0.09274	0.178023	0.093437	0.08886	0.0	0.100916	0.0	0.089279	0.0	0.501009	0.476315	0.087373	0.12112	0.0	0.529512	0.0	0.21917	0.14569	0.0	0.068977	0.089096	0.132086	0.0	0.0	0.249455	0.182513	0.400964	0.308486	0.094531	0.103802	0.0	0.0	0.392233	0.06772	0.0	0.0	0.286963	0.21942	0.0	0.0	0.0	0.128275	0.123034	0.257317	0.0	0.195834	0.108246	0.0	0.0	0.0	0.0	0.0	0.0	0.0	0.0	0.0	0.0	0.0	0.0	0.0	0.0	0.0	0.0	0.0	0.0	0.0	0.0	0.0	0.0	0.0	0.0	0.0	0.0	0.278045	0.0	0.0	0.0	0.0	0.147056	0.0	0.165868	0.042118	0.120859	0.133667	0.043753	0.492189	0.319366	0.080137	0.165421	0.154261	0.0	0.125394	0.13452	0.125814	0.0	0.0	0.155618	0.499367	0.0	0.0	0.0	0.0	0.175534	0.0	0.0	0.166703	0.1448	0.0	0.0	0.0	0.31604	0.0	0.115895	0.047459	0.193605	0.072263	0.075666	0.237481	0.0	0.092528	0.144896	0.096798	0.093226	0.0	0.254583	0.177421	0.124623	0.05656	0.111649	0.461593	0.11998	0.245266	0.242977	0.246306	0.321047	0.231108	0.248739	0.201131	0.037356	0.190687	0.195338	0.422372	0.229907	0.311828	0.195568	0.36059	0.187211	0.049689	0.297996	0.271099	0.0	0.237281	0.218538	0.101186	0.0	0.102615	0.0	0.0	0.140265	0.0	0.163074	0.263994	0.127876	0.106811	0.342426	0.0	0.0	0.0	0.0	0.068441	0.446949	0.0	0.073606	0.19351	0.13743	0.008602	0.0	0.019398	0.026346	0.013357	0.0	0.0	0.009897	0.0	0.007424	0.0	0.01107	0.0	0.024678	0.017907	0.007513	0.007707	0.013865	0.019825	0.017841	0.014679	0.042493	0.004527	0.007462	0.0	0.008057	0.012117	0.014022	0.0	0.112426	0.276082	0.126961	0.599052	0.825093	0.0	0.0	0.0	0.0	0.421147	0.477823	0.136426	0.125329	0.0	0.444958	0.125028	0.264134	0.152091	0.153256	0.187692	0.154901	0.264231	0.187541	0.0	0.107605	0.0	0.0	0.110288	0.26068	0.0	0.0	0.094683	0.0	0.096111	0.351551	0.0	0.0	0.0	0.208657	0.519675	0.0	0.13359	0.0	0.140638	0.14723	0.069515	0.234385	0.403701	0.0	0.007985	0.007866	0.01697	0.009247	0.0	0.0	0.013059	0.007126	0.0	0.013485	0.0	0.54026	0.181599	0.46122	0.436953	0.0	0.207082	0.451151	0.212218	0.571918	0.122156	0.49291	0.0	0.10659	0.111002	0.115072	0.609842	0.447329	0.236924	0.437433	0.434103	0.090235	0.280249	0.0	0.376146	0.0	0.135328	0.322292	0.175521	0.0	0.0	0.147868	0.0	0.0	0.280494	0.219294	0.0	0.087653	0.120701	0.150643	0.0	0.134403	0.085277	0.11063	0.0	0.411349	0.113444	0.0	0.05877	0.041557	0.059512	0.035948	0.040609	0.045348	0.175861	0.0	0.079193	0.150494	0.083135	0.0	0.064913	0.0	0.066708	0.16656	0.217238	0.0	0.074688	0.240238	0.0	0.248427	0.0	0.0	0.0	0.0	0.0	0.0	0.0	0.0	0.0	0.0	0.0	0.0	0.0	0.0	0.0	0.0	0.0	0.0	0.0	0.0	0.352414	0.135367	0.115374	0.0	0.24017	0.110261	0.0	0.0	0.0	0.0	0.331794	0.0	0.148648	0.254201	0.201858	0.210884	0.15327	0.196969	0.273678	0.0	0.22894	0.309786	0.23013	0.112109	0.190433	0.097077	0.087216	0.203048	0.097269	0.20925	0.445015	0.384011	0.880781	0.395376	0.414454	0.0	0.419468	0.474987	0.0	0.0	0.0	0.0	0.0	0.451676	0.512953	0.0	0.0	0.0	0.0	0.0	0.006359	0.005037	0.0	0.0	0.202992	0.0	0.228429	0.295224	0.0	0.0	0.0	0.0	0.269729	0.0	0.229185	0.0	0.0	0.0	0.0	0.0	0.0	0.0	0.0	0.0	0.0	0.240234	0.0
676	ENSMUSG00000097466	D430036J16Rik	0.0	0.0	0.0	0.0	0.0	0.0	0.0	0.0	0.026182	0.0	0.0	0.0	0.0	0.0	0.0	0.0	0.0	0.0	0.0	0.0	0.0	0.0	0.0	0.0	0.0	0.0	0.0	0.0	0.0	0.0	0.0	0.0	0.0	0.0	0.0	0.0	0.0	0.0	0.0	0.0	0.0	0.0	0.0	0.0	0.0	0.0	0.0	0.0	0.0	0.0	0.0	0.0	0.0	0.0	0.0	0.0	0.0	0.0	0.0	0.0	0.0	0.0	0.0	0.0	0.0	0.0	0.0	0.0	0.0	0.0	0.0	0.028511	0.0	0.0	0.0	0.0	0.0	0.0	0.0	0.0	0.0	0.0	0.0	0.0	0.0	0.0	0.0	0.0	0.0	0.020148	0.0	0.0	0.0	0.0	0.0	0.0	0.0	0.0	0.0	0.0	0.0	0.0	0.0	0.0	0.0	0.0	0.0	0.0	0.0	0.0	0.0	0.0	0.0	0.0	0.0	0.0	0.0	0.0	0.0	0.0	0.0	0.0	0.0	0.013201	0.0	0.0	0.0	0.0	0.0	0.0	0.0	0.0	0.0	0.034753	0.0	0.0	0.0	0.0	0.0	0.0	0.0	0.0	0.0	0.0	0.0	0.0	0.0	0.0	0.0	0.090741	0.0	0.0	0.0	0.0	0.0	0.0	0.0	0.0	0.0	0.0	0.0	0.0	0.0	0.0	0.0	0.0	0.0	0.0	0.0	0.0	0.0	0.0	0.0	0.0	0.0	0.0	0.0	0.0	0.0	0.0	0.0	0.0	0.0	0.0	0.0	0.0	0.0	0.0	0.046794	0.0	0.0	0.0	0.0	0.0	0.0	0.0	0.0	0.0	0.0	0.0	0.0	0.0	0.0	0.0	0.0	0.0	0.0	0.0	0.0	0.0	0.0	0.0	0.0	0.0	0.0	0.0	0.0	0.0	0.0	0.0	0.0	0.0	0.0	0.0	0.0	0.0	0.0	0.0	0.0	0.0	0.0	0.0	0.0	0.0	0.0	0.0	0.0	0.0	0.0	0.0	0.0	0.0	0.0	0.0	0.0	0.0	0.0	0.0	0.0	0.0	0.0	0.0	0.0	0.0	0.0	0.0	0.0	0.0	0.0	0.0	0.0	0.0	0.0	0.0	0.0	0.0	0.0	0.0	0.0	0.0	0.0	0.0	0.0	0.0	0.0	0.0	0.0	0.0	0.0	0.0	0.0	0.0	0.0	0.0	0.0	0.0	0.067405	0.0	0.0	0.0	0.0	0.0	0.0	0.0	0.0	0.0	0.0	0.0	0.0	0.0	0.0	0.0	0.0	0.0	0.0	0.0	0.0	0.0	0.0	0.0	0.0	0.0	0.0	0.0	0.0	0.0	0.0	0.0	0.0	0.0	0.0	0.0	0.0	0.0	0.0	0.0	0.0	0.0	0.0	0.0	0.0	0.0	0.0	0.0	0.0	0.0	0.0	0.0	0.0	0.0	0.0	0.0	0.0	0.0	0.0	0.0	0.0	0.103311	0.0	0.0	0.0	0.0	0.0	0.0	0.0	0.0	0.0	0.0	0.0	0.0	0.0	0.0	0.0	0.0	0.0	0.0	0.0	0.0	0.0	0.0	0.0	0.0	0.0	0.0	0.0	0.0	0.0	0.0	0.0	0.0	0.0	0.0	0.0	0.0	0.0	0.05635	0.0	0.0	0.0	0.0	0.0	0.0	0.0	0.0	0.0	0.0	0.0	0.0	0.0	0.0	0.0	0.0	0.0	0.0	0.0	0.0	0.0	0.0	0.0	0.0	0.0	0.0	0.0	0.0	0.0	0.0	0.0	0.0	0.0	0.0	0.0	0.0	0.0	0.0	0.0	0.0	0.0	0.0	0.0	0.0	0.0	0.0	0.0	0.0	0.0	0.0	0.0	0.0	0.0	0.0	0.0	0.0	0.0	0.0	0.0	0.0	0.0	0.0	0.0	0.0	0.0	0.0	0.0	0.0	0.0	0.0	0.0	0.041529	0.0	0.0	0.0	0.0	0.0	0.0	0.0	0.0	0.0	0.0	0.0	0.0	0.0	0.0	0.0	0.0	0.0	0.0	0.0	0.0	0.0	0.0	0.0	0.0	0.0	0.0	0.0	0.0	0.0	0.0	0.0	0.0	0.0	0.0	0.0	0.0	0.0	0.0	0.0	0.0	0.0	0.011871	0.0	0.0	0.0	0.0	0.0	0.0	0.0	0.018625	0.0	0.0	0.0	0.0	0.0	0.0	0.0	0.0	0.0	0.0	0.0	0.0	0.0	0.0	0.0	0.0	0.0	0.0	0.0	0.0	0.0	0.0	0.0	0.0	0.0	0.0	0.0	0.0	0.0	0.0	0.0	0.0	0.0	0.0	0.0	0.0	0.031731	0.0	0.0	0.0	0.0	0.0	0.0	0.0	0.0	0.0	0.0	0.0	0.0	0.0	0.0	0.0	0.0	0.0	0.0	0.0	0.0	0.0	0.0	0.0	0.0	0.0	0.0	0.0	0.0	0.0	0.0	0.0	0.0	0.0	0.0	0.0	0.0	0.0	0.0	0.0	0.0	0.0	0.0	0.0	0.0	0.0	0.0	0.0	0.0	0.0	0.0	0.0	0.0	0.0	0.0	0.0	0.0	0.0	0.0	0.0	0.0	0.0	0.0	0.0	0.0	0.0	0.0	0.0	0.0	0.0	0.0	0.0	0.0	0.0	0.0	0.0	0.0	0.0	0.0	0.0	0.0	0.0	0.0	0.0	0.0	0.0	0.0	0.0	0.0	0.0	0.0	0.0	0.0	0.0	0.0	0.0	0.0	0.0	0.0	0.0	0.0	0.0	0.0	0.0	0.0	0.0	0.0	0.0	0.0	0.0	0.0	0.134153	0.0	0.0	0.0	0.054015	0.036222	0.0	0.0	0.0	0.0	0.0	0.0	0.0	0.0	0.0	0.0	0.0	0.0	0.0	0.0	0.0	0.0	0.0	0.0	0.0	0.0	0.0	0.0	0.0	0.0	0.0	0.0	0.0	0.0	0.0	0.009278	0.0	0.0	0.0	0.0	0.0	0.0	0.0	0.0	0.0	0.0	0.0	0.0	0.0	0.0	0.0	0.0	0.0	0.0	0.0	0.0	0.0	0.0	0.0	0.0	0.0	0.0	0.0	0.0	0.0	0.0	0.0	0.0	0.0	0.0	0.0	0.0	0.0	0.0	0.0	0.0	0.0	0.0	0.0	0.0	0.0	0.0	0.0	0.0	0.0	0.0	0.0	0.0	0.0	0.0	0.0	0.0	0.0	0.0	0.0	0.0	0.0	0.0	0.0	0.0	0.0	0.0	0.0	0.0	0.0	0.0	0.0	0.0	0.0	0.0	0.0	0.0	0.0	0.0	0.0	0.0	0.0	0.0	0.0	0.0	0.0	0.0	0.0	0.0	0.0	0.0	0.0	0.0	0.0	0.0	0.0	0.0	0.0	0.0	0.0	0.0	0.0	0.0	0.0	0.0	0.0	0.0	0.0	0.0	0.0	0.0	0.06912	0.0	0.0	0.0
677	ENSMUSG00000097241	Gm26907	0.0	0.0	0.0	0.0	0.0	0.0	0.0	0.0	0.0	0.0	0.0	0.0	0.0	0.0	0.0	0.0	0.0	0.0	0.0	0.0	0.0	0.0	0.0	0.0	0.0	0.0	0.0	0.0	0.0	0.0	0.0	0.0	0.0	0.0	0.0	0.0	0.0	0.0	0.0	0.0	0.0	0.0	0.0	0.0	0.0	0.0	0.0	0.0	0.0	0.0	0.0	0.0	0.0	0.0	0.0	0.0	0.0	0.0	0.0	0.0	0.0	0.0	0.0	0.0	0.0	0.0	0.0	0.0	0.0	0.0	0.0	0.0	0.0	0.0	0.0	0.0	0.0	0.0	0.0	0.0	0.0	0.0	0.0	0.0	0.0	0.0	0.0	0.0	0.0	0.0	0.0	0.0	0.0	0.0	0.0	0.0	0.0	0.0	0.0	0.0	0.0	0.0	0.0	0.0	0.0	0.0	0.0	0.0	0.0	0.0	0.0	0.0	0.0	0.0	0.0	0.0	0.0	0.0	0.0	0.0	0.0	0.0	0.0	0.0	0.0	0.0	0.0	0.0	0.0	0.0	0.0	0.0	0.0	0.0	0.0	0.0	0.0	0.0	0.0	0.0	0.0	0.0	0.0	0.0	0.0	0.0	0.0	0.0	0.0	0.0	0.0	0.0	0.0	0.0	0.0	0.0	0.0	0.0	0.0	0.0	0.0	0.0	0.0	0.0	0.0	0.0	0.0	0.0	0.0	0.0	0.0	0.0	0.0	0.0	0.0	0.0	0.0	0.0	0.0	0.0	0.0	0.0	0.0	0.0	0.0	0.0	0.0	0.0	0.0	0.0	0.0	0.0	0.0	0.0	0.0	0.0	0.0	0.0	0.0	0.0	0.0	0.0	0.0	0.0	0.0	0.0	0.0	0.0	0.0	0.0	0.0	0.0	0.0	0.0	0.0	0.0	0.0	0.0	0.0	0.0	0.0	0.0	0.0	0.0	0.0	0.0	0.0	0.0	0.0	0.0	0.0	0.0	0.0	0.0	0.0	0.0	0.0	0.0	0.0	0.0	0.0	0.0	0.0	0.0	0.0	0.0	0.0	0.0	0.0	0.0	0.0	0.0	0.0	0.0	0.0	0.0	0.0	0.0	0.0	0.0	0.0	0.0	0.0	0.0	0.0	0.0	0.0	0.0	0.0	0.0	0.0	0.0	0.0	0.0	0.0	0.0	0.0	0.0	0.0	0.0	0.0	0.0	0.0	0.0	0.0	0.0	0.0	0.0	0.0	0.0	0.0	0.0	0.0	0.0	0.0	0.0	0.0	0.0	0.0	0.0	0.0	0.0	0.0	0.0	0.0	0.0	0.0	0.0	0.0	0.0	0.0	0.0	0.0	0.0	0.0	0.0	0.0	0.0	0.0	0.0	0.0	0.0	0.0	0.0	0.0	0.0	0.0	0.0	0.0	0.0	0.0	0.0	0.0	0.0	0.0	0.0	0.0	0.0	0.0	0.0	0.0	0.0	0.0	0.0	0.0	0.0	0.0	0.0	0.0	0.0	0.0	0.0	0.0	0.0	0.0	0.0	0.0	0.0	0.0	0.0	0.0	0.0	0.0	0.0	0.0	0.0	0.0	0.0	0.0	0.0	0.0	0.0	0.0	0.0	0.0	0.0	0.0	0.0	0.0	0.0	0.0	0.0	0.0	0.0	0.0	0.0	0.0	0.0	0.0	0.0	0.0	0.0	0.0	0.0	0.0	0.0	0.0	0.0	0.0	0.0	0.0	0.0	0.0	0.0	0.0	0.0	0.0	0.0	0.0	0.0	0.0	0.0	0.0	0.0	0.0	0.0	0.0	0.0	0.0	0.0	0.0	0.0	0.0	0.0	0.0	0.0	0.0	0.0	0.0	0.0	0.0	0.0	0.0	0.0	0.0	0.0	0.0	0.0	0.0	0.0	0.0	0.0	0.0	0.0	0.0	0.0	0.0	0.0	0.0	0.0	0.0	0.0	0.0	0.0	0.0	0.0	0.0	0.0	0.0	0.0	0.037277	0.0	0.0	0.0	0.0	0.0	0.0	0.0	0.0	0.0	0.0	0.0	0.0	0.0	0.0	0.0	0.0	0.0	0.0	0.0	0.0	0.0	0.0	0.0	0.0	0.0	0.0	0.0	0.0	0.0	0.0	0.0	0.0	0.0	0.0	0.0	0.0	0.0	0.0	0.0	0.0	0.0	0.0	0.0	0.0	0.0	0.0	0.0	0.0	0.0	0.0	0.0	0.0	0.0	0.0	0.0	0.0	0.0	0.0	0.0	0.0	0.0	0.0	0.0	0.0	0.0	0.0	0.0	0.0	0.0	0.0	0.0	0.0	0.0	0.0	0.0	0.0	0.0	0.0	0.0	0.0	0.0	0.0	0.0	0.0	0.0	0.0	0.0	0.0	0.0	0.0	0.0	0.0	0.0	0.0	0.0	0.0	0.0	0.0	0.0	0.0	0.0	0.0	0.0	0.0	0.0	0.0	0.0	0.0	0.0	0.0	0.0	0.0	0.0	0.0	0.0	0.0	0.0	0.0	0.0	0.0	0.0	0.0	0.0	0.0	0.0	0.0	0.0	0.0	0.0	0.0	0.0	0.0	0.0	0.0	0.0	0.0	0.0	0.0	0.0	0.0	0.0	0.0	0.0	0.0	0.0	0.0	0.0	0.0	0.0	0.0	0.0	0.0	0.0	0.0	0.0	0.0	0.0	0.0	0.0	0.0	0.0	0.0	0.0	0.0	0.0	0.0	0.0	0.0	0.0	0.0	0.0	0.0	0.0	0.0	0.0	0.0	0.0	0.0	0.0	0.0	0.0	0.0	0.0	0.0	0.0	0.0	0.0	0.0	0.0	0.0	0.0	0.0	0.0	0.0	0.0	0.0	0.0	0.0	0.0	0.0	0.0	0.0	0.0	0.0	0.0	0.0	0.0	0.0	0.0	0.0	0.0	0.0	0.0	0.0	0.0	0.0	0.0	0.0	0.0	0.0	0.0	0.0	0.0	0.0	0.0	0.0	0.011577	0.0	0.0	0.0	0.0	0.0	0.0	0.0	0.0	0.0	0.0	0.0	0.0	0.0	0.0	0.0	0.0	0.0	0.0	0.0	0.0	0.0	0.0	0.0	0.0	0.0	0.0	0.0	0.0	0.0	0.0	0.0	0.0	0.0	0.0	0.0	0.0	0.0	0.0	0.0	0.0	0.0	0.0	0.0	0.0	0.0	0.0	0.0	0.0	0.0	0.0	0.0	0.0	0.0	0.0	0.0	0.0	0.0	0.0	0.0	0.0	0.0	0.0	0.0	0.0	0.0	0.0	0.0	0.0	0.0	0.0	0.0	0.0	0.0	0.0	0.0	0.0	0.0	0.0	0.0	0.0	0.0	0.0	0.0	0.0	0.0	0.0	0.0	0.0	0.0	0.0	0.0	0.0	0.0	0.0	0.0	0.0	0.0	0.0	0.0	0.0	0.0	0.0	0.0	0.0	0.0	0.0	0.0	0.0	0.0	0.0	0.0	0.0	0.0	0.0	0.0	0.0	0.0
678	ENSMUSG00000087245	Gm12126	0.0	0.0	0.0	0.0	0.0	0.0	0.0	0.0	0.0	0.0	0.0	0.0	0.0	0.0	0.0	0.0	0.0	0.0	0.0	0.0	0.0	0.0	0.0	0.0	0.0	0.0	0.0	0.0	0.0	0.0	0.0	0.0	0.0	0.0	0.0	0.0	0.0	0.0	0.0	0.0	0.0	0.0	0.0	0.0	0.0	0.0	0.0	0.0	0.0	0.0	0.0	0.0	0.0	0.0	0.0	0.0	0.0	0.0	0.0	0.0	0.0	0.0	0.0	0.0	0.0	0.0	0.0	0.0	0.0	0.0	0.0	0.0	0.0	0.0	0.0	0.0	0.0	0.0	0.0	0.0	0.0	0.0	0.0	0.0	0.0	0.0	0.0	0.0	0.0	0.0	0.0	0.0	0.0	0.0	0.0	0.0	0.0	0.0	0.0	0.0	0.0	0.0	0.0	0.0	0.0	0.0	0.0	0.0	0.0	0.0	0.0	0.0	0.0	0.0	0.0	0.0	0.0	0.0	0.0	0.0	0.0	0.0	0.0	0.0	0.0	0.0	0.0	0.0	0.0	0.0	0.0	0.0	0.0	0.0	0.0	0.0	0.0	0.0	0.0	0.0	0.0	0.0	0.0	0.0	0.0	0.0	0.0	0.0	0.0	0.0	0.0	0.0	0.0	0.0	0.0	0.0	0.0	0.0	0.0	0.0	0.0	0.0	0.0	0.0	0.0	0.0	0.0	0.0	0.0	0.0	0.0	0.0	0.0	0.0	0.0	0.0	0.0	0.0	0.0	0.0	0.0	0.0	0.0	0.0	0.0	0.0	0.0	0.0	0.0	0.0	0.0	0.0	0.0	0.0	0.0	0.0	0.0	0.0	0.0	0.0	0.0	0.0	0.0	0.0	0.0	0.0	0.0	0.0	0.0	0.0	0.0	0.0	0.0	0.0	0.0	0.0	0.0	0.0	0.0	0.0	0.0	0.0	0.0	0.0	0.0	0.0	0.0	0.0	0.0	0.0	0.0	0.0	0.0	0.0	0.0	0.0	0.0	0.0	0.0	0.0	0.0	0.0	0.0	0.0	0.0	0.0	0.0	0.0	0.0	0.0	0.0	0.0	0.0	0.0	0.0	0.0	0.0	0.0	0.0	0.0	0.0	0.0	0.0	0.0	0.0	0.0	0.0	0.0	0.0	0.0	0.0	0.0	0.0	0.0	0.0	0.0	0.0	0.0	0.0	0.0	0.0	0.0	0.0	0.0	0.0	0.0	0.0	0.0	0.0	0.0	0.0	0.0	0.0	0.0	0.0	0.0	0.0	0.0	0.0	0.0	0.0	0.0	0.0	0.0	0.0	0.0	0.0	0.0	0.0	0.0	0.0	0.0	0.0	0.0	0.0	0.0	0.0	0.0	0.0	0.0	0.0	0.0	0.0	0.0	0.0	0.0	0.0	0.0	0.0	0.0	0.0	0.0	0.0	0.0	0.0	0.0	0.0	0.0	0.0	0.0	0.0	0.0	0.0	0.0	0.0	0.0	0.0	0.0	0.0	0.0	0.0	0.0	0.0	0.0	0.0	0.0	0.0	0.0	0.0	0.0	0.0	0.0	0.0	0.0	0.0	0.0	0.0	0.0	0.0	0.0	0.0	0.0	0.0	0.0	0.0	0.0	0.0	0.0	0.0	0.0	0.0	0.0	0.0	0.0	0.0	0.0	0.0	0.0	0.0	0.0	0.0	0.0	0.0	0.0	0.0	0.0	0.0	0.0	0.0	0.0	0.0	0.0	0.0	0.0	0.0	0.0	0.0	0.0	0.0	0.0	0.0	0.0	0.0	0.0	0.0	0.0	0.0	0.0	0.0	0.0	0.0	0.0	0.0	0.0	0.0	0.0	0.0	0.0	0.0	0.0	0.0	0.0	0.0	0.0	0.0	0.0	0.0	0.0	0.0	0.0	0.0	0.0	0.0	0.0	0.0	0.0	0.0	0.0	0.0	0.0	0.0	0.0	0.0	0.0	0.0	0.0	0.0	0.0	0.0	0.0	0.0	0.0	0.0	0.0	0.0	0.0	0.0	0.0	0.0	0.0	0.0	0.0	0.0	0.0	0.0	0.0	0.0	0.0	0.0	0.0	0.0	0.0	0.0	0.0	0.0	0.0	0.0	0.0	0.0	0.0	0.0	0.0	0.0	0.0	0.0	0.0	0.0	0.0	0.0	0.0	0.0	0.0	0.0	0.0	0.0	0.0	0.0	0.0	0.0	0.0	0.0	0.0	0.0	0.0	0.0	0.0	0.0	0.0	0.0	0.0	0.0	0.0	0.0	0.0	0.0	0.0	0.0	0.0	0.0	0.0	0.0	0.0	0.0	0.0	0.0	0.0	0.0	0.0	0.0	0.0	0.0	0.0	0.0	0.0	0.0	0.0	0.0	0.0	0.0	0.0	0.0	0.0	0.0	0.0	0.0	0.0	0.0	0.0	0.0	0.0	0.0	0.0	0.0	0.0	0.0	0.0	0.0	0.0	0.0	0.0	0.0	0.0	0.0	0.0	0.0	0.0	0.0	0.0	0.0	0.0	0.0	0.0	0.0	0.0	0.0	0.0	0.0	0.0	0.0	0.0	0.0	0.0	0.0	0.0	0.0	0.0	0.0	0.0	0.0	0.0	0.0	0.0	0.0	0.0	0.0	0.0	0.0	0.0	0.0	0.0	0.0	0.0	0.0	0.0	0.0	0.0	0.0	0.0	0.0	0.0	0.0	0.0	0.0	0.0	0.0	0.0	0.0	0.0	0.0	0.0	0.0	0.0	0.0	0.0	0.0	0.0	0.0	0.0	0.0	0.0	0.0	0.0	0.0	0.0	0.0	0.0	0.0	0.0	0.0	0.0	0.0	0.0	0.0	0.0	0.0	0.0	0.0	0.0	0.0	0.0	0.0	0.0	0.0	0.0	0.0	0.0	0.0	0.0	0.0	0.0	0.0	0.0	0.0	0.0	0.0	0.0	0.0	0.0	0.0	0.0	0.0	0.0	0.0	0.0	0.0	0.0	0.0	0.0	0.0	0.0	0.0	0.0	0.0	0.0	0.0	0.0	0.0	0.0	0.0	0.0	0.0	0.0	0.0	0.0	0.0	0.0	0.0	0.0	0.0	0.0	0.0	0.0	0.0	0.0	0.0	0.0	0.0	0.0	0.0	0.0	0.0	0.0	0.0	0.0	0.0	0.0	0.0	0.0	0.0	0.0	0.0	0.0	0.0	0.0	0.0	0.0	0.0	0.0	0.0	0.0	0.0	0.0	0.0	0.0	0.0	0.0	0.0	0.0	0.0	0.0	0.0	0.0	0.0	0.0	0.0	0.0	0.0	0.0	0.0	0.0	0.0	0.0	0.0	0.0	0.0	0.0	0.0	0.0	0.0	0.0	0.0	0.0	0.0	0.0	0.0	0.0	0.0	0.0	0.0	0.0	0.0	0.0	0.0	0.0	0.0	0.0	0.0	0.0	0.0	0.0	0.0	0.0	0.0	0.0	0.0	0.0	0.0	0.0	0.0	0.0	0.0	0.0	0.0	0.0	0.0
679	ENSMUSG00000086375	Gm12127	0.0	0.0	0.0	0.0	0.0	0.0	0.0	0.0	0.0	0.0	0.0	0.0	0.0	0.0	0.0	0.0	0.0	0.0	0.0	0.0	0.0	0.0	0.0	0.0	0.0	0.0	0.0	0.0	0.0	0.0	0.0	0.0	0.0	0.0	0.0	0.0	0.0	0.0	0.0	0.0	0.0	0.0	0.0	0.0	0.0	0.0	0.0	0.0	0.0	0.0	0.04558	0.0	0.0	0.042578	0.0	0.0	0.0	0.0	0.0	0.0	0.0	0.0	0.0	0.0	0.0	0.0	0.0	0.0	0.0	0.0	0.0	0.0	0.0	0.0	0.0	0.0	0.0	0.0	0.0	0.0	0.0	0.0	0.0	0.0	0.0	0.0	0.0	0.0	0.0	0.0	0.0	0.0	0.0	0.0	0.0	0.0	0.0	0.0	0.0	0.0	0.0	0.0	0.0	0.0	0.0	0.0	0.0	0.0	0.0	0.0	0.0	0.0	0.0	0.0	0.0	0.0	0.0	0.0	0.0	0.0	0.0	0.0	0.0	0.0	0.0	0.0	0.0	0.0	0.0	0.0	0.0	0.0	0.0	0.0	0.0	0.0	0.0	0.0	0.0	0.0	0.0	0.0	0.0	0.0	0.0	0.0	0.0	0.0	0.0	0.0	0.0	0.0	0.0	0.0	0.0	0.0	0.0	0.0	0.0	0.0	0.0	0.0	0.0	0.0	0.0	0.0	0.0	0.0	0.0	0.0	0.0	0.0	0.0	0.0	0.0	0.0	0.0	0.0	0.0	0.0	0.0	0.0	0.0	0.0	0.0	0.0	0.0	0.0	0.0	0.0	0.0	0.0	0.0	0.0	0.0	0.0	0.104766	0.0	0.0	0.0	0.0	0.0	0.0	0.0	0.0	0.0	0.0	0.0	0.0	0.0	0.0	0.0	0.0	0.0	0.0	0.0	0.0	0.0	0.0	0.0	0.0	0.0	0.0	0.0	0.0	0.0	0.0	0.0	0.0	0.0	0.0	0.0	0.0	0.0	0.0	0.0	0.0	0.0	0.0	0.0	0.0	0.0	0.0	0.0	0.0	0.0	0.0	0.0	0.0	0.0	0.0	0.0	0.0	0.0	0.0	0.0	0.0	0.0	0.0	0.0	0.0	0.0	0.0	0.0	0.0	0.0	0.0	0.0	0.0	0.0	0.0	0.0	0.0	0.0	0.0	0.0	0.0	0.065083	0.077252	0.0	0.043445	0.0	0.064816	0.037105	0.0	0.0	0.0	0.0	0.0	0.0	0.0	0.07163	0.0	0.0	0.048315	0.078387	0.068708	0.0	0.0	0.0	0.0	0.0	0.0	0.0	0.0	0.061466	0.0	0.0	0.0	0.0	0.0	0.0	0.0	0.0	0.0	0.0	0.0	0.0	0.0	0.0	0.0	0.0	0.0	0.0	0.0	0.0	0.0	0.0	0.0	0.0	0.0	0.0	0.0	0.0	0.0	0.0	0.0	0.0	0.0	0.0	0.0	0.0	0.0	0.0	0.0	0.0	0.0	0.0	0.0	0.0	0.0	0.0	0.0	0.0	0.0	0.0	0.0	0.0	0.0	0.0	0.0	0.0	0.0	0.0	0.0	0.0	0.0	0.0	0.0	0.0	0.0	0.0	0.0	0.0	0.0	0.0	0.0	0.0	0.0	0.0	0.0	0.0	0.0	0.0	0.0	0.0	0.0	0.0	0.0	0.0	0.0	0.0	0.0	0.0	0.0	0.0	0.0	0.0	0.0	0.0	0.0	0.0	0.0	0.0	0.0	0.0	0.0	0.0	0.0	0.0	0.0	0.0	0.0	0.0	0.0	0.0	0.0	0.0	0.0	0.0	0.0	0.0	0.0	0.0	0.0	0.0	0.0	0.0	0.0	0.0	0.0	0.0	0.0	0.0	0.0	0.0	0.0	0.0	0.0	0.0	0.0	0.0	0.0	0.0	0.0	0.0	0.0	0.0	0.0	0.0	0.0	0.0	0.0	0.0	0.0	0.0	0.0	0.0	0.0	0.0	0.0	0.0	0.0	0.0	0.0	0.0	0.0	0.0	0.0	0.0	0.0	0.0	0.0	0.0	0.0	0.0	0.0	0.0	0.0	0.0	0.0	0.0	0.0	0.0	0.0	0.0	0.0	0.0	0.0	0.0	0.0	0.0	0.0	0.0	0.0	0.0	0.0	0.0	0.0	0.0	0.0	0.0	0.0	0.0	0.0	0.0	0.0	0.0	0.0	0.0	0.0	0.0	0.0	0.0	0.0	0.0	0.0	0.0	0.0	0.0	0.0	0.0	0.0	0.0	0.0	0.0	0.0	0.0	0.0	0.0	0.0	0.0	0.0	0.0	0.0	0.0	0.0	0.0	0.0	0.0	0.0	0.0	0.0	0.0	0.0	0.0	0.0	0.0	0.0	0.0	0.0	0.0	0.0	0.0	0.0	0.0	0.0	0.0	0.0	0.0	0.0	0.0	0.0	0.0	0.0	0.0	0.0	0.0	0.0	0.0	0.0	0.0	0.0	0.0	0.0	0.0	0.0	0.0	0.0	0.0	0.0	0.0	0.0	0.0	0.0	0.0	0.0	0.0	0.0	0.0	0.0	0.0	0.0	0.0	0.0	0.0	0.0	0.0	0.0	0.0	0.0	0.0	0.0	0.0	0.0	0.0	0.0	0.0	0.0	0.0	0.0	0.0	0.0	0.0	0.0	0.0	0.0	0.0	0.0	0.0	0.0	0.0	0.0	0.0	0.0	0.0	0.0	0.0	0.0	0.0	0.0	0.0	0.0	0.0	0.101439	0.0	0.0	0.0	0.0	0.0	0.0	0.0	0.0	0.0	0.0	0.0	0.0	0.0	0.0	0.0	0.0	0.0	0.0	0.0	0.0	0.0	0.0	0.0	0.0	0.045018	0.0	0.0	0.0	0.0	0.0	0.0	0.0	0.0	0.0	0.0	0.0	0.0	0.0	0.0	0.0	0.0	0.0	0.0	0.0	0.0	0.0	0.0	0.0	0.0	0.0	0.0	0.0	0.0	0.0	0.00926	0.0	0.007661	0.0	0.0	0.0	0.0	0.0	0.0	0.0	0.0	0.0	0.0	0.0	0.0	0.0	0.0	0.0	0.0	0.0	0.0	0.0	0.0	0.0	0.0	0.0	0.0	0.0	0.0	0.0	0.0	0.0	0.0	0.0	0.0	0.0	0.0	0.0	0.0	0.0	0.0	0.0	0.0	0.0	0.0	0.0	0.0	0.0	0.0	0.0	0.0	0.0	0.0	0.0	0.0	0.0	0.0	0.0	0.0	0.0	0.0	0.0	0.0	0.0	0.0	0.0	0.0	0.0	0.0	0.0	0.0	0.0	0.0	0.0	0.0	0.0	0.0	0.0	0.0	0.0	0.0	0.0	0.0	0.0	0.0	0.0	0.0	0.0	0.0	0.0	0.0	0.0	0.0	0.0	0.0	0.0	0.0	0.0	0.0	0.0	0.0	0.0	0.0	0.0	0.0	0.0	0.0	0.0	0.0	0.0	0.0	0.0	0.0	0.0	0.0	0.0
680	ENSMUSG00000089709	Gm16262	0.0	0.0	0.0	0.0	0.0	0.0	0.0	0.0	0.0	0.0	0.0	0.0	0.0	0.0	0.0	0.0	0.0	0.0	0.0	0.0	0.0	0.0	0.0	0.0	0.0	0.0	0.0	0.0	0.0	0.0	0.0	0.0	0.0	0.0	0.0	0.0	0.0	0.0	0.0	0.0	0.0	0.0	0.0	0.0	0.0	0.0	0.0	0.0	0.0	0.0	0.0	0.0	0.0	0.0	0.0	0.0	0.0	0.0	0.0	0.0	0.0	0.0	0.0	0.0	0.0	0.0	0.0	0.0	0.0	0.0	0.0	0.0	0.0	0.0	0.0	0.0	0.0	0.0	0.0	0.0	0.0	0.0	0.0	0.0	0.0	0.0	0.0	0.0	0.0	0.0	0.0	0.0	0.0	0.0	0.0	0.0	0.0	0.0	0.0	0.0	0.0	0.0	0.0	0.0	0.0	0.0	0.0	0.0	0.0	0.0	0.0	0.0	0.0	0.0	0.0	0.0	0.0	0.0	0.0	0.0	0.0	0.0	0.0	0.0	0.0	0.0	0.0	0.0	0.0	0.0	0.0	0.0	0.0	0.0	0.0	0.0	0.0	0.0	0.0	0.0	0.0	0.0	0.0	0.0	0.0	0.0	0.0	0.0	0.0	0.0	0.0	0.0	0.0	0.0	0.0	0.0	0.0	0.0	0.0	0.0	0.0	0.0	0.0	0.0	0.0	0.0	0.0	0.0	0.0	0.0	0.0	0.0	0.0	0.0	0.0	0.0	0.0	0.0	0.0	0.0	0.0	0.0	0.0	0.0	0.0	0.0	0.0	0.0	0.0	0.0	0.0	0.0	0.0	0.0	0.0	0.0	0.0	0.0	0.0	0.0	0.0	0.0	0.0	0.0	0.0	0.0	0.0	0.0	0.0	0.0	0.0	0.0	0.0	0.0	0.0	0.0	0.0	0.0	0.0	0.0	0.0	0.0	0.0	0.0	0.0	0.0	0.0	0.0	0.0	0.0	0.0	0.0	0.0	0.0	0.0	0.0	0.0	0.0	0.0	0.0	0.0	0.0	0.0	0.0	0.0	0.0	0.0	0.0	0.0	0.0	0.0	0.0	0.0	0.0	0.0	0.0	0.0	0.0	0.0	0.0	0.0	0.0	0.0	0.0	0.0	0.0	0.0	0.0	0.0	0.0	0.0	0.0	0.0	0.0	0.0	0.0	0.0	0.0	0.0	0.0	0.0	0.0	0.0	0.0	0.0	0.0	0.0	0.0	0.0	0.0	0.0	0.0	0.0	0.0	0.0	0.0	0.0	0.0	0.0	0.0	0.0	0.0	0.0	0.0	0.0	0.0	0.0	0.0	0.0	0.0	0.0	0.0	0.0	0.0	0.0	0.0	0.0	0.0	0.0	0.0	0.0	0.0	0.0	0.0	0.0	0.0	0.0	0.0	0.0	0.0	0.0	0.0	0.0	0.0	0.0	0.0	0.0	0.0	0.0	0.0	0.0	0.0	0.0	0.0	0.0	0.0	0.0	0.0	0.0	0.0	0.0	0.0	0.0	0.0	0.0	0.0	0.0	0.0	0.0	0.0	0.0	0.0	0.0	0.053169	0.029641	0.041315	0.047096	0.03245	0.021331	0.03971	0.07007	0.033021	0.041218	0.028178	0.004657	0.0	0.0	0.0	0.0	0.0	0.0	0.0	0.0	0.0	0.0	0.0	0.0	0.0	0.0	0.0	0.0	0.0	0.0	0.0	0.0	0.0	0.0	0.0	0.0	0.0	0.0	0.0	0.0	0.0	0.0	0.0	0.0	0.0	0.0	0.0	0.0	0.0	0.0	0.0	0.0	0.0	0.0	0.0	0.0	0.0	0.0	0.0	0.0	0.0	0.0	0.0	0.0	0.0	0.0	0.0	0.0	0.0	0.0	0.0	0.0	0.0	0.0	0.0	0.0	0.0	0.0	0.0	0.0	0.0	0.0	0.0	0.0	0.0	0.0	0.0	0.0	0.0	0.0	0.0	0.0	0.0	0.0	0.0	0.0	0.0	0.0	0.0	0.0	0.0	0.0	0.0	0.0	0.0	0.0	0.0	0.0	0.0	0.0	0.0	0.0	0.0	0.0	0.0	0.0	0.0	0.0	0.0	0.0	0.0	0.0	0.0	0.0	0.0	0.0	0.0	0.0	0.0	0.0	0.0	0.007956	0.0	0.0	0.0	0.0	0.021486	0.0	0.012274	0.011957	0.0	0.0	0.0	0.009131	0.0	0.0	0.0	0.0	0.008128	0.0	0.0	0.012201	0.0	0.0	0.0	0.0	0.0	0.0	0.0	0.0	0.0	0.0	0.0	0.0	0.0	0.0	0.0	0.0	0.0	0.0	0.016363	0.0	0.0	0.0	0.0	0.0	0.0	0.0	0.0	0.0	0.0	0.0	0.0	0.0	0.0	0.0	0.0	0.0	0.0	0.0	0.009217	0.0	0.0	0.0	0.0	0.0	0.0	0.0	0.0	0.0	0.0	0.0	0.0	0.0	0.0	0.0	0.0	0.0	0.015009	0.0	0.0	0.0	0.0	0.0	0.0	0.0	0.0	0.0	0.0	0.0	0.0	0.0	0.0	0.0	0.0	0.0	0.0	0.0	0.0	0.0	0.0	0.0	0.0	0.0	0.0	0.0	0.0	0.0	0.0	0.0	0.0	0.0	0.0	0.0	0.0	0.0	0.0	0.0	0.0	0.0	0.0	0.0	0.0	0.0	0.0	0.0	0.0	0.0	0.0	0.0	0.0	0.0	0.0	0.0	0.0	0.0	0.0	0.0	0.0	0.0	0.0	0.0	0.0	0.019052	0.0	0.0	0.015773	0.0	0.019322	0.0	0.0	0.0	0.0	0.0	0.0	0.020699	0.0	0.0	0.0	0.0	0.0	0.0	0.0	0.0	0.0	0.0	0.0	0.0	0.0	0.0	0.0	0.0	0.0	0.0	0.0	0.0	0.0	0.0	0.0	0.0	0.0	0.0	0.0	0.0	0.0	0.0	0.0	0.0	0.0	0.0	0.0	0.0	0.0	0.009827	0.014782	0.007948	0.003353	0.014625	0.011359	0.0	0.0	0.0	0.0	0.0	0.0	0.0	0.0	0.0	0.0	0.0	0.0	0.0	0.0	0.0	0.0	0.0	0.0	0.0	0.0	0.0	0.0	0.0	0.0	0.0	0.0	0.0	0.0	0.0	0.0	0.0	0.0	0.0	0.0	0.0	0.0	0.0	0.0	0.0	0.0	0.0	0.0	0.0	0.0	0.0	0.0	0.0	0.0	0.0	0.0	0.020815	0.0	0.0	0.019453	0.0	0.0	0.022609	0.0	0.0	0.0	0.0	0.0	0.0	0.0	0.0	0.0	0.0	0.0	0.0	0.0	0.0	0.0	0.0	0.0	0.0	0.0	0.0	0.0	0.0	0.0	0.0	0.0	0.0	0.0	0.0	0.0	0.0	0.0	0.0	0.0	0.0	0.0	0.0	0.0	0.0	0.0	0.0	0.0	0.0	0.0	0.0	0.0	0.0	0.0	0.0	0.0	0.0	0.0	0.0	0.0	0.0	0.0	0.0
681	ENSMUSG00000084911	Gm16185	0.0	0.0	0.0	0.0	0.0	0.0	0.0	0.004424	0.0	0.0	0.0	0.0	0.0	0.043901	0.014426	0.045651	0.023714	0.098762	0.0	0.047191	0.0	0.0	0.012253	0.0	0.0	0.015867	0.02959	0.028852	0.0	0.02964	0.027296	0.029621	0.0	0.028865	0.01383	0.013701	0.015529	0.0	0.0	0.022907	0.0	0.0	0.05927	0.014318	0.014156	0.026241	0.0	0.03049	0.0	0.012719	0.013143	0.0	0.015371	0.023317	0.068627	0.01405	0.012262	0.009479	0.011109	0.0	0.01602	0.030076	0.05486	0.036805	0.043018	0.0	0.032656	0.049956	0.014153	0.025302	0.049796	0.0	0.0	0.0	0.027746	0.0	0.029554	0.013507	0.029828	0.013466	0.021002	0.014334	0.046355	0.013084	0.029155	0.012976	0.043318	0.011879	0.028402	0.0	0.006299	0.00631	0.0	0.0	0.0	0.0	0.005824	0.0	0.015419	0.0	0.0	0.0	0.0	0.0	0.005673	0.0	0.0	0.0	0.005382	0.0	0.0	0.0	0.010461	0.0	0.0	0.006733	0.0	0.004846	0.0	0.0	0.0	0.005863	0.0	0.0	0.0	0.0	0.0	0.0	0.006407	0.0	0.005157	0.0	0.0	0.0	0.023874	0.0	0.0	0.0	0.0	0.0	0.0	0.0	0.0	0.0	0.0	0.0	0.0	0.0	0.0	0.0	0.0	0.0	0.0	0.0	0.0	0.0	0.0	0.0	0.0	0.0	0.0	0.054526	0.0	0.019934	0.0	0.039344	0.0	0.020255	0.020432	0.0	0.0	0.0	0.0	0.0	0.0	0.023518	0.051162	0.0	0.0	0.0	0.0	0.0	0.0	0.01334	0.0	0.014839	0.0	0.069744	0.0	0.0	0.013045	0.027578	0.022952	0.0	0.0	0.013702	0.022801	0.0	0.0	0.030864	0.019028	0.01447	0.0	0.014544	0.0	0.069904	0.0	0.0	0.0	0.021121	0.0	0.016076	0.0	0.0	0.0	0.0	0.0	0.0	0.0	0.0	0.0	0.039955	0.033519	0.0	0.0	0.0	0.0	0.029301	0.0	0.0	0.021045	0.0	0.0	0.0	0.031758	0.0	0.030395	0.018752	0.06037	0.0	0.0	0.0	0.028774	0.018531	0.073427	0.052882	0.022391	0.046599	0.089585	0.010421	0.148585	0.094612	0.137239	0.058351	0.054851	0.034305	0.040244	0.184913	0.067334	0.021345	0.0	0.0	0.0	0.0	0.0	0.0	0.0	0.0	0.0	0.0	0.0	0.0	0.0	0.0	0.053702	0.0	0.0	0.011054	0.01336	0.0	0.009152	0.0	0.0	0.009243	0.012221	0.0	0.0	0.0	0.0	0.0	0.015213	0.0	0.0	0.0	0.0	0.012447	0.012396	0.010992	0.0	0.0	0.011729	0.0	0.0	0.023795	0.0	0.023224	0.032161	0.0	0.009749	0.187552	0.070458	0.049655	0.132053	0.129503	0.095728	0.158709	0.082971	0.109082	0.178148	0.056209	0.150093	0.0	0.0	0.0	0.0	0.0	0.0	0.0	0.0	0.0	0.0	0.0	0.0	0.0	0.0	0.0	0.0	0.0	0.0	0.0	0.0	0.0	0.0	0.0	0.0	0.149925	0.241757	0.249669	0.14382	0.0	0.081728	0.17656	0.224292	0.384324	0.209577	0.171714	0.08087	0.209288	0.15454	0.089123	0.192855	0.173626	0.086969	0.35857	0.306463	0.370288	0.339713	0.312586	0.574525	0.404419	0.337918	0.372587	0.259408	0.425764	0.263438	0.0	0.019135	0.0	0.0	0.0	0.021423	0.0	0.0	0.0	0.0	0.0	0.018353	0.0	0.0	0.0	0.0	0.0	0.0	0.0	0.014245	0.0	0.0	0.0	0.0	0.0	0.0	0.0	0.0	0.0	0.0	0.0	0.024072	0.0	0.0	0.0	0.0	0.0	0.0	0.0	0.0	0.0	0.0	0.0	0.0	0.0	0.0	0.0	0.0	0.0	0.005949	0.0	0.002822	0.006491	0.003204	0.002478	0.0	0.0	0.0	0.0	0.003601	0.0	0.011906	0.002952	0.00273	0.004196	0.00913	0.0	0.003484	0.0	0.0	0.002864	0.003532	0.145974	0.066897	0.081249	0.196635	0.0	0.0	0.038812	0.0	0.0	0.007733	0.0	0.0	0.0	0.0	0.008379	0.0	0.0	0.0	0.0	0.0	0.0	0.0	0.0	0.0	0.0	0.0	0.0	0.0	0.0	0.0	0.0	0.0	0.0	0.0	0.006401	0.0	0.006233	0.0	0.00756	0.0	0.02088	0.0	0.0	0.0	0.0	0.0	0.0	0.0	0.0	0.0	0.005653	0.0	0.333108	0.150601	0.122362	0.263012	0.112877	0.143448	0.076375	0.330433	0.144452	0.14149	0.183444	0.207194	0.176441	0.134028	0.120931	0.083859	0.198328	0.114472	0.153209	0.27899	0.134347	0.185549	0.101916	0.11206	0.0	0.0	0.0	0.0	0.052172	0.0	0.056199	0.0	0.0	0.009353	0.0	0.0	0.0	0.008191	0.0	0.016806	0.0	0.0	0.0	0.028404	0.0	0.0	0.021212	0.0	0.009414	0.0	0.0	0.0	0.012097	0.0	0.0	0.0	0.0	0.0	0.0	0.007187	0.0	0.0	0.0	0.008162	0.0	0.0	0.0	0.0	0.012187	0.0	0.0	0.0	0.0	0.0	0.0	0.0	0.0	0.0	0.0	0.028349	0.0	0.0	0.0	0.0	0.0	0.0	0.0	0.0	0.0	0.0	0.0	0.0	0.015817	0.0	0.0	0.0	0.0	0.0	0.0	0.0	0.0	0.0	0.0	0.0	0.0	0.0	0.0	0.0	0.0	0.0	0.0	0.0	0.0	0.0	0.0	0.0	0.0	0.0	0.0	0.0	0.0	0.0	0.008409	0.008734	0.0	0.007191	0.0	0.0	0.0	0.017065	0.022093	0.035272	0.0	0.0	0.029039	0.011415	0.031588	0.008014	0.013031	0.0	0.280247	0.104982	0.268861	0.261193	0.258937	0.244176	0.36573	0.366023	0.317397	0.300084	0.511806	0.0	0.179864	0.142824	0.193081	0.344447	0.389148	0.140212	0.401982	0.322116	0.233488	0.168949	0.145788	0.177665	0.0	0.024295	0.066121	0.0	0.0	0.02313	0.0	0.0	0.0	0.0	0.0	0.0	0.02887	0.0	0.0	0.027901	0.0	0.010135	0.012272	0.011081	0.029346	0.012957	0.0	0.184425	0.098967	0.129841	0.092231	0.147725	0.122091	0.0	0.0	0.0	0.0	0.0	0.0	0.0	0.0	0.0	0.0	0.0	0.0	0.0	0.0	0.0	0.0	0.0	0.0	0.0	0.0	0.0	0.029286	0.0	0.0	0.020003	0.018237	0.0	0.0	0.013842	0.0	0.0	0.0	0.0	0.0	0.0	0.051084	0.020714	0.011371	0.011353	0.012217	0.0	0.0	0.010494	0.013179	0.0	0.0	0.011273	0.027149	0.0	0.042185	0.026831	0.010992	0.020861	0.064275	0.029554	0.011492	0.076533	0.011332	0.04463	0.09187	0.025631	0.040425	0.012534	0.038419	0.050775	0.027012	0.0	0.0	0.0	0.0	0.0	0.0	0.0	0.0	0.0	0.0	0.0	0.0	0.0	0.0	0.0	0.0	0.0	0.0	0.0	0.0	0.0	0.0	0.0	0.017981	0.0	0.0	0.0	0.0	0.0	0.0	0.019146	0.0	0.0	0.0	0.019105	0.0	0.0	0.0	0.0	0.0	0.0	0.023083	0.0	0.028861	0.0	0.02089	0.0
682	ENSMUSG00000090255	4921534H16Rik	0.0	0.0	0.0	0.0	0.0	0.0	0.0	0.0	0.0	0.0	0.0	0.0	0.0	0.0	0.0	0.0	0.0	0.0	0.0	0.0	0.0	0.0	0.0	0.0	0.0	0.0	0.0	0.0	0.0	0.0	0.0	0.0	0.0	0.0	0.0	0.0	0.0	0.0	0.0	0.0	0.0	0.0	0.0	0.0	0.0	0.0	0.0	0.0	0.0	0.0	0.0	0.0	0.0	0.0	0.0	0.0	0.0	0.0	0.0	0.0	0.0	0.0	0.0	0.0	0.0	0.0	0.0	0.0	0.0	0.0	0.0	0.0	0.0	0.0	0.0	0.0	0.0	0.0	0.0	0.0	0.0	0.0	0.0	0.0	0.0	0.0	0.0	0.0	0.0	0.0	0.0	0.0	0.0	0.0	0.0	0.0	0.0	0.0	0.0	0.0	0.0	0.0	0.0	0.0	0.0	0.0	0.0	0.0	0.0	0.0	0.0	0.0	0.0	0.0	0.0	0.0	0.0	0.0	0.0	0.0	0.0	0.0	0.0	0.0	0.0	0.0	0.0	0.0	0.0	0.0	0.0	0.0	0.0	0.0	0.0	0.0	0.0	0.0	0.0	0.0	0.0	0.0	0.0	0.0	0.0	0.0	0.0	0.0	0.0	0.0	0.0	0.0	0.0	0.0	0.0	0.0	0.0	0.0	0.0	0.0	0.0	0.0	0.0	0.0	0.0	0.0	0.0	0.0	0.0	0.0	0.0	0.0	0.0	0.0	0.0	0.0	0.0	0.0	0.0	0.0	0.0	0.0	0.0	0.0	0.0	0.0	0.0	0.0	0.0	0.0	0.0	0.0	0.0	0.0	0.0	0.0	0.0	0.0	0.0	0.0	0.0	0.0	0.0	0.0	0.0	0.0	0.0	0.0	0.0	0.0	0.0	0.0	0.0	0.0	0.0	0.0	0.0	0.0	0.0	0.0	0.0	0.0	0.0	0.0	0.0	0.0	0.0	0.0	0.0	0.0	0.0	0.0	0.0	0.0	0.0	0.0	0.0	0.0	0.0	0.0	0.0	0.0	0.0	0.0	0.0	0.0	0.0	0.0	0.0	0.0	0.0	0.0	0.0	0.0	0.0	0.0	0.0	0.0	0.0	0.0	0.0	0.0	0.0	0.0	0.0	0.0	0.0	0.0	0.0	0.0	0.0	0.0	0.0	0.0	0.0	0.0	0.0	0.0	0.0	0.0	0.0	0.0	0.0	0.0	0.0	0.0	0.0	0.0	0.0	0.0	0.0	0.0	0.0	0.0	0.0	0.0	0.0	0.0	0.0	0.0	0.0	0.0	0.0	0.0	0.0	0.0	0.0	0.0	0.0	0.0	0.0	0.0	0.0	0.0	0.0	0.0	0.0	0.0	0.0	0.0	0.0	0.0	0.0	0.0	0.0	0.0	0.0	0.0	0.0	0.0	0.0	0.0	0.0	0.0	0.0	0.0	0.0	0.0	0.0	0.0	0.0	0.0	0.0	0.0	0.0	0.0	0.0	0.0	0.0	0.0	0.0	0.0	0.0	0.0	0.0	0.0	0.0	0.0	0.0	0.0	0.0	0.0	0.0	0.005457	0.007212	0.009456	0.010647	0.004989	0.004219	0.016558	0.013494	0.005427	0.0	0.003418	0.0	0.0	0.0	0.0	0.0	0.0	0.0	0.0	0.0	0.0	0.0	0.0	0.0	0.0	0.0	0.0	0.0	0.0	0.0	0.0	0.0	0.0	0.0	0.0	0.0	0.0	0.0	0.0	0.0	0.0	0.0	0.0	0.032445	0.0	0.0	0.0	0.0	0.0	0.0	0.0	0.0	0.0	0.0	0.0	0.0	0.0	0.0	0.0	0.0	0.0	0.0	0.0	0.0	0.0	0.0	0.0	0.0	0.0	0.0	0.0	0.0	0.0	0.0	0.0	0.0	0.0	0.0	0.0	0.0	0.0	0.0	0.0	0.0	0.0	0.0	0.0	0.0	0.0	0.0	0.0	0.130142	0.0	0.0	0.0	0.0	0.0	0.0	0.0	0.0	0.0	0.0	0.0	0.0	0.0	0.0	0.0	0.0	0.0	0.0	0.0	0.0	0.0	0.0	0.0	0.0	0.0	0.0	0.0	0.0	0.0	0.0	0.0	0.0	0.0	0.0	0.0	0.0	0.0	0.0	0.0	0.0	0.0	0.0	0.0	0.0	0.0	0.0	0.0	0.0	0.0	0.0	0.0	0.0	0.0	0.0	0.0	0.0	0.0	0.0	0.0	0.0	0.0	0.0	0.0	0.0	0.0	0.0	0.0	0.0	0.0	0.0	0.0	0.0	0.0	0.0	0.0	0.0	0.0	0.0	0.0	0.0	0.0	0.0	0.0	0.0	0.0	0.0	0.0	0.0	0.0	0.0	0.0	0.0	0.0	0.0	0.0	0.0	0.0	0.0	0.0	0.0	0.0	0.0	0.0	0.0	0.0	0.0	0.003905	0.0	0.0	0.0	0.0	0.0	0.0	0.0	0.0	0.0	0.0	0.0	0.0	0.0	0.0	0.0	0.0	0.0	0.0	0.0	0.0	0.0	0.0	0.0	0.0	0.0	0.0	0.0	0.0	0.0	0.0	0.0	0.0	0.0	0.0	0.0	0.0	0.0	0.0	0.0	0.0	0.0	0.0	0.0	0.0	0.0	0.0	0.0	0.0	0.0	0.0	0.0	0.0	0.0	0.0	0.0	0.0	0.0	0.0	0.0	0.0	0.0	0.0	0.0	0.0	0.0	0.0	0.0	0.0	0.0	0.0	0.0	0.0	0.0	0.0	0.0	0.0	0.0	0.0	0.0	0.0	0.0	0.0	0.0	0.0	0.0	0.0	0.0	0.0	0.0	0.0	0.0	0.0	0.0	0.0	0.0	0.0	0.0	0.0	0.0	0.0	0.0	0.0	0.0	0.0	0.0	0.0	0.0	0.0	0.0	0.0	0.0	0.0	0.0	0.0	0.0	0.0	0.0	0.0	0.0	0.0	0.0	0.0	0.0	0.0	0.01572	0.005308	0.007085	0.018898	0.0	0.006115	0.0	0.0	0.0	0.0	0.0	0.0	0.0	0.0	0.0	0.0	0.0	0.0	0.0	0.0	0.0	0.0	0.0	0.0	0.0	0.0	0.0	0.0	0.0	0.0	0.0	0.0	0.0	0.0	0.0	0.0	0.0	0.0	0.0	0.0	0.0	0.0	0.0	0.0	0.0	0.0	0.0	0.0	0.0	0.0	0.0	0.0	0.0	0.0	0.0	0.0	0.0	0.0	0.0	0.0	0.0	0.0	0.0	0.0	0.0	0.0	0.0	0.0	0.0	0.0	0.0	0.0	0.0	0.0	0.0	0.0	0.0	0.0	0.0	0.0	0.0	0.0	0.0	0.0	0.0	0.0	0.0	0.0	0.0	0.0	0.0	0.0	0.0	0.0	0.0	0.0	0.0	0.0	0.0	0.0	0.0	0.0	0.0	0.0	0.0	0.0	0.0	0.0	0.0	0.0	0.0	0.0	0.0	0.0	0.0	0.0	0.0	0.0	0.0
683	ENSMUSG00000085360	Arhgap27os2	0.014828	0.114833	0.124901	0.056719	0.01146	0.026296	0.0	0.049544	0.055918	0.0	0.06396	0.0	0.038159	0.136139	0.043675	0.0	0.03432	0.0	0.0	0.041622	0.0	0.0	0.0	0.036796	0.040787	0.09524	0.0	0.094103	0.0	0.0	0.038305	0.073069	0.0	0.0	0.0	0.03746	0.0	0.0	0.083196	0.0	0.0	0.0	0.0	0.0	0.074039	0.152392	0.0	0.0	0.134921	0.078948	0.0	0.0	0.162952	0.073269	0.0	0.0	0.0	0.0	0.093971	0.041593	0.0	0.0	0.0	0.074531	0.0	0.0	0.0	0.03243	0.075408	0.036356	0.154177	0.034147	0.046577	0.0	0.039666	0.156301	0.041836	0.0	0.0	0.0	0.0	0.0	0.040949	0.03703	0.0	0.07313	0.079682	0.0	0.0	0.027199	0.034765	0.069533	0.01629	0.015128	0.023393	0.028633	0.067257	0.034358	0.041472	0.016475	0.08681	0.017268	0.090828	0.068994	0.050547	0.017973	0.076269	0.054222	0.031392	0.047562	0.015692	0.024091	0.087769	0.032474	0.081243	0.07436	0.016448	0.155258	0.034009	0.032307	0.032547	0.033585	0.029122	0.134896	0.047035	0.017433	0.0	0.186417	0.069023	0.09928	0.047777	0.0	0.017351	0.016761	0.023823	0.024525	0.0	0.0	0.063071	0.050135	0.033936	0.0	0.0	0.0	0.071697	0.062223	0.0	0.250863	0.191701	0.099886	0.085881	0.080769	0.07671	0.035384	0.164453	0.040833	0.0	0.124831	0.07606	0.0	0.0	0.0	0.068819	0.0	0.071834	0.0	0.0	0.076177	0.0	0.068398	0.082642	0.0	0.111939	0.0	0.065969	0.170083	0.036047	0.212417	0.031498	0.071032	0.109443	0.035634	0.061403	0.0	0.0	0.0	0.0	0.0	0.0	0.0	0.0	0.191927	0.052947	0.0	0.035263	0.041723	0.0	0.159102	0.0	0.033734	0.0	0.0	0.081071	0.183851	0.134803	0.0	0.0	0.275921	0.260237	0.156171	0.125706	0.0	0.136918	0.463399	0.0	0.0	0.165525	0.0	0.137355	0.0	0.126823	0.0	0.0	0.0	0.0	0.0	0.0	0.0	0.034996	0.0	0.0	0.082671	0.0	0.0	0.0	0.0	0.051934	0.0	0.036671	0.022372	0.037431	0.034688	0.039355	0.063457	0.093296	0.0	0.037263	0.0	0.046964	0.0	0.179401	0.0	0.147271	0.068118	0.068111	0.0	0.0364	0.0	0.049026	0.0	0.0	0.0	0.0	0.0	0.0	0.0	0.0	0.0	0.0	0.0	0.0	0.0	0.0	0.165607	0.14807	0.0	0.174552	0.0	0.0	0.0	0.0	0.0	0.0	0.0	0.0	0.0	0.0	0.0	0.0	0.0	0.0	0.0	0.034232	0.0	0.0	0.0	0.0	0.0	0.0	0.0	0.0	0.0	0.0	0.0	0.0	0.0	0.0	0.0	0.0	0.0	0.0	0.0	0.0	0.0	0.0	0.0	0.0	0.0	0.079248	0.0	0.0	0.0	0.0	0.0	0.0	0.0	0.0	0.335637	0.0	0.0	0.0	0.0	0.0	0.0	0.0	0.0	0.0	0.0	0.169326	0.0	0.172864	0.0	0.271895	0.0	0.300282	0.0	0.0	0.0	0.05071	0.0	0.171463	0.0	0.0	0.0	0.0	0.0	0.10236	0.0	0.0	0.0	0.0	0.066159	0.0	0.0	0.011092	0.0	0.0	0.0	0.0	0.0	0.019898	0.040932	0.0	0.024903	0.0	0.048429	0.060082	0.034136	0.04637	0.034261	0.035018	0.041804	0.046269	0.01361	0.0	2.49927	0.029875	0.080051	0.049868	0.374701	0.014424	0.011846	0.025296	0.060064	0.061397	0.062078	0.022931	0.056341	0.091363	0.044619	0.083303	0.071876	0.053742	0.08143	0.018088	0.018073	0.059997	0.013689	0.058952	0.031738	0.115191	0.047734	0.019758	0.039445	0.041626	0.032805	0.045004	0.041308	0.023147	0.016758	0.049663	0.018387	0.093213	0.401769	0.378717	0.75344	0.0	0.168048	1.74197	0.504201	0.438369	0.343523	0.130963	0.471786	0.452028	0.347912	0.356766	0.149422	0.261145	0.171759	0.135138	0.168404	0.0	0.0	0.0	0.974212	0.17231	0.0	0.0	0.0	0.0	0.0	0.0	0.105796	0.0	0.108084	0.121249	0.112161	0.072948	0.064554	0.099012	0.068856	0.0	0.085154	0.030671	0.051838	0.064079	0.046391	0.03432	0.0	0.0	0.0	0.033689	0.0	0.0	0.030137	0.07126	0.054653	0.053887	0.103637	0.01926	0.027111	0.046494	0.015681	0.071976	0.023848	0.0	0.0	0.014173	0.096583	0.07149	0.025664	0.085601	0.024124	0.0	0.093712	0.094713	0.155077	0.056318	0.0666	0.100595	0.041327	0.04408	0.045013	0.062428	0.122562	0.096518	0.045202	0.0	0.094186	0.052419	0.131863	0.031713	0.138398	0.048294	0.0	0.205953	0.063692	0.168782	0.03493	0.096494	0.034662	0.06428	0.094821	0.052278	0.053035	0.0	0.074348	0.180884	0.137031	0.168593	0.0	0.0	0.029893	0.070608	0.033805	0.030001	0.103591	0.169345	0.032501	0.046367	0.026743	0.025068	0.052533	0.0	0.048398	0.092103	0.032353	0.083826	0.027978	0.122617	0.102855	0.048764	0.063798	0.080805	0.085405	0.092933	0.028268	0.034404	0.157155	0.10864	0.072638	0.060267	0.017887	0.135061	0.164386	0.074487	0.109285	0.12743	0.029296	0.061274	0.066845	0.048097	0.042724	0.062933	0.062774	0.033602	0.022735	0.074394	0.0	0.194519	0.296327	0.242913	0.0	0.097313	0.059634	0.052868	0.0	0.223609	0.068501	0.047301	0.086977	0.063126	0.131065	0.096549	0.0	0.058014	0.131683	0.269282	0.146011	0.423785	0.074425	0.0	0.0	0.0	0.0	0.0	0.021882	0.0	0.024725	0.048332	0.03064	0.02262	0.09236	0.0	0.020501	0.018514	0.0	0.0	0.0	0.034474	0.0	0.0	0.0	0.0	0.069929	0.0	0.060288	0.0	0.031691	0.0	0.033527	0.0	0.0	0.0	0.0	0.0	0.0	0.0	0.0	0.039452	0.218366	0.248084	0.248594	0.0	0.0	0.072887	0.048537	0.191608	0.2597	0.0	0.113571	0.146377	0.0	0.192151	0.173166	0.0	0.0423	0.182437	0.0	0.039093	0.0	0.036884	0.017311	0.019007	0.053849	0.0	0.028477	0.031234	0.0	0.023028	0.018039	0.0	0.070808	0.0	0.0	0.0	0.0	0.0	0.0	0.0	0.0	0.0	0.069512	0.0	0.0	0.0	0.032637	0.0	0.050821	0.014984	0.0	0.0	0.0	0.044217	0.227319	0.0	0.0	0.046489	0.0	0.036856	0.021156	0.025714	0.0	0.0	0.02053	0.070811	0.037974	0.024337	0.020642	0.0	0.0	0.361433	0.0	0.0	0.0	0.0	0.0	0.0	0.0	0.0	0.168734	0.0	0.0	0.0	0.146365	0.0	0.196699	0.062828	0.0	0.0	0.0	0.028086	0.028833	0.025926	0.02465	0.055507	0.02803	0.0238	0.0	0.037978	0.0	0.048863	0.075995	0.0	0.041693	0.0	0.0	0.049178	0.114108	0.036576	0.092048	0.0	0.244765	0.042328	0.0	0.043634	0.0	0.0	0.0	0.164482	0.0	0.0	0.0	0.0	0.0	0.14162	0.0	0.0	0.0	0.0	0.224954	0.0	0.0	0.0	0.0	0.0	0.0	0.0	0.0	0.0	0.0	0.0	0.066978	0.0	0.07252	0.0	0.0	0.0	0.0	0.0	0.0	0.0	0.067888	0.066759	0.06645	0.0	0.0	0.059974	0.193794	0.0	0.063099	0.140268	0.062974	0.0
684	ENSMUSG00000085733	Arhgap27os1	0.040604	0.035947	0.0	0.032296	0.048657	0.0	0.104276	0.068725	0.175012	0.0	0.00982	0.0	0.0	0.04941	0.0	0.0	0.038342	0.0	0.0	0.0	0.0	0.0	0.0	0.039642	0.044128	0.0	0.046979	0.103618	0.050511	0.040664	0.0	0.080505	0.0	0.04571	0.04059	0.0	0.093177	0.050618	0.0	0.040482	0.090321	0.092391	0.0	0.0	0.038795	0.0	0.084134	0.0	0.050134	0.042627	0.04267	0.0	0.088825	0.112712	0.036979	0.0	0.123401	0.0	0.0	0.0	0.0	0.048461	0.0	0.039291	0.047963	0.0	0.044756	0.035117	0.0	0.0	0.0	0.03802	0.0	0.045546	0.0	0.084658	0.0	0.043601	0.0	0.0	0.0	0.0	0.0	0.041937	0.045857	0.0	0.086067	0.039662	0.084348	0.038757	0.044121	0.0	0.0	0.0	0.033148	0.0	0.041978	0.021721	0.017786	0.0	0.087039	0.043567	0.023383	0.067859	0.041971	0.0	0.040248	0.16157	0.019486	0.021011	0.038969	0.0	0.018173	0.02097	0.0	0.046096	0.021287	0.089167	0.064508	0.020687	0.107345	0.105679	0.0	0.021848	0.0	0.067283	0.040313	0.026908	0.022224	0.041784	0.0	0.039113	0.0	0.021861	0.0	0.102811	0.0	0.059719	0.0	0.0	0.0	0.081976	0.0	0.0	0.0	0.0	0.0	0.064552	0.1179	0.051987	0.0	0.0	0.0	0.0	0.0	0.061427	0.0	0.064118	0.0	0.263466	0.0	0.0	0.0	0.0	0.0	0.120659	0.0	0.0	0.0	0.0	0.0	0.0	0.0	0.0	0.0	0.052302	0.112229	0.0	0.0	0.0	0.0	0.0	0.129859	0.0	0.0	0.0	0.0	0.057092	0.0	0.041712	0.0	0.0	0.0	0.0	0.0	0.0	0.0	0.0	0.0	0.0	0.0	0.050151	0.0	0.0	0.0	0.0	0.0	0.0	0.0	0.0	0.251413	0.0	0.0	0.0	0.0	0.0	0.0	0.0	0.274709	0.0	0.126823	0.0	0.0	0.0	0.0	0.0	0.06432	0.0	0.0	0.057614	0.0	0.0	0.0	0.075101	0.0	0.0	0.0	0.0	0.0	0.0	0.071985	0.0	0.0	0.076518	0.0	0.0	0.094385	0.101384	0.092015	0.0	0.098211	0.0	0.058066	0.0	0.044198	0.043123	0.075749	0.0	0.0	0.0	0.182689	0.0	0.0	0.0	0.318959	0.0	0.0	0.161075	0.0	0.195738	0.11654	0.0	0.0	0.225145	0.0	0.0	0.186784	0.0	0.0	0.0	0.0	0.0	0.0	0.0	0.0	0.034535	0.0	0.0	0.0	0.0	0.0	0.0	0.0	0.0	0.0	0.0	0.0	0.0	0.0	0.0	0.0	0.0	0.0	0.0	0.0	0.0	0.037455	0.0	0.0	0.0	0.0	0.088318	0.0	0.0	0.0	0.0	0.104413	0.0	0.201751	0.101623	0.0	0.0	0.0	0.0	0.0	0.0	0.0	0.0	0.0	0.0	0.0	0.167581	0.0	0.0	0.0	0.155804	0.0	0.0	0.0	0.0	0.0	0.0	0.0	0.0	0.0	0.091245	0.0	0.0	0.0	0.168946	0.0	0.108282	0.0	0.09012	0.0	0.085315	0.0	0.08409	0.070302	0.110755	0.0	0.0	0.0	0.059997	0.019747	0.026609	0.093772	0.098848	0.034006	0.028254	0.133228	0.043775	0.02306	0.044147	0.061187	0.0	0.0	0.029346	0.0	0.0	0.063851	0.0	0.08645	0.0	0.035931	0.196019	0.026918	0.0	0.0	0.063832	0.0	0.044549	0.083875	0.0	0.0	0.028334	0.0	0.0	0.086285	0.0	0.029815	0.0	0.03189	0.0	0.032471	0.0	0.0	0.0	0.0	0.028684	0.0	0.0	0.035862	0.0	0.037454	0.028775	0.039414	0.0	0.0	0.030964	0.0	0.06751	0.06864	0.200884	0.0	0.0	0.0	0.0	0.0	0.0	0.0	0.171468	0.130963	0.0	0.0	0.0	0.0	0.0	0.0	0.171759	0.0	0.0	0.0	0.0	0.271775	0.0	0.0	0.0	0.0	0.0	0.0	0.0	0.0	0.0	0.163808	0.054168	0.076633	0.0	0.0	0.120309	0.049999	0.025976	0.025597	0.127448	0.0	0.077011	0.023884	0.0	0.039222	0.0	0.0	0.0	0.0	0.074249	0.058255	0.042177	0.0	0.019016	0.036876	0.0	0.0	0.0	0.0	0.0	0.0	0.0	0.071709	0.052448	0.0	0.0	0.0	0.035457	0.059994	0.0	0.0	0.0	0.058231	0.109805	0.039848	0.082131	0.059369	0.0	0.0	0.016936	0.057938	0.030739	0.022381	0.0	0.0	0.025066	0.044051	0.0	0.0	0.078114	0.030447	0.065167	0.058229	0.0	0.0	0.02153	0.0	0.0	0.0851	0.109863	0.0	0.0	0.0	0.0	0.047574	0.0	0.076889	0.0	0.0	0.0	0.046158	0.0	0.121744	0.0	0.0	0.0	0.064457	0.0	0.067201	0.044776	0.091188	0.067969	0.0	0.0	0.080643	0.038999	0.041848	0.0	0.0	0.044094	0.0	0.05363	0.03196	0.046099	0.029341	0.019413	0.02594	0.035205	0.016652	0.061476	0.102131	0.020395	0.062687	0.04022	0.027567	0.049948	0.023054	0.0	0.068402	0.009158	0.083028	0.021343	0.0	0.0	0.0	0.100359	0.056021	0.0	0.0	0.0	0.114983	0.070626	0.0	0.151194	0.0	0.0	0.0	0.050065	0.0	0.0	0.0	0.0	0.064614	0.0	0.074013	0.0	0.057596	0.0	0.0	0.038197	0.028579	0.033588	0.092167	0.0	0.0	0.0	0.040652	0.0	0.035147	0.047926	0.0	0.0318	0.030418	0.039146	0.0	0.0	0.115191	0.076262	0.0	0.0	0.0	0.0	0.0	0.0	0.0	0.0	0.0	0.0	0.0	0.075644	0.0	0.107652	0.0	0.0	0.0	0.0703	0.0	0.144791	0.0	0.0	0.0	0.0	0.211965	0.0	0.07066	0.07449	0.0	0.0	0.137907	0.0	0.091697	0.150727	0.135299	0.264219	0.065727	0.075188	0.207947	0.157954	0.0	0.0	0.0	0.0	0.0	0.0	0.0	0.0	0.04706	0.0	0.0	0.06503	0.0	0.0	0.0	0.0	0.061899	0.054031	0.0	0.0	0.0	0.0	0.055313	0.0	0.0	0.014833	0.030055	0.020538	0.0206	0.008921	0.067265	0.037637	0.031012	0.115636	0.029934	0.0	0.0	0.020657	0.0	0.0	0.0	0.0	0.021449	0.031692	0.0	0.0	0.101769	0.058032	0.0	0.0	0.180716	0.460828	0.0	0.0	0.0	0.0	0.0	0.0	0.0	0.0	0.0	0.0	0.0	0.0	0.0	0.0	0.0	0.0	0.049634	0.0	0.154529	0.0	0.0	0.0	0.046135	0.050449	0.0	0.056159	0.045241	0.0	0.0	0.0	0.050319	0.053326	0.0	0.048275	0.0	0.046364	0.053508	0.059362	0.0	0.051907	0.0	0.0	0.0	0.0	0.0	0.19398	0.0	0.0	0.160004	0.0	0.127075	0.0	0.0	0.0	0.0	0.0	0.0	0.0	0.0	0.0	0.165469	0.0	0.0	0.0	0.0	0.0	0.0	0.0	0.0	0.0	0.0	0.0	0.0	0.0	0.0	0.0	0.125344	0.0	0.0	0.0	0.0	0.0	0.0	0.0	0.0	0.084446	0.0	0.0	0.118151	0.0	0.0
685	ENSMUSG00000085168	Gm16252	0.0	0.0	0.0	0.0	0.0	0.0	0.0	0.0	0.018864	0.0	0.0	0.0	0.0	0.0	0.0	0.0	0.0	0.068125	0.0	0.040037	0.0	0.0	0.0	0.0	0.0	0.0	0.0	0.0	0.0	0.037413	0.0	0.0	0.0	0.0	0.0	0.036675	0.0	0.0	0.037836	0.0	0.0	0.0	0.0	0.0	0.0	0.0	0.0	0.0	0.0	0.035908	0.0	0.035445	0.0	0.0	0.0	0.0	0.0	0.0	0.0	0.0	0.0	0.0	0.0	0.0	0.0	0.07654	0.0	0.0	0.037945	0.0	0.0	0.0	0.0	0.0	0.0	0.0	0.0	0.0	0.0	0.0	0.0	0.0	0.0	0.0	0.0	0.0	0.037547	0.0	0.0	0.0	0.021657	0.0	0.0	0.0	0.0	0.0	0.0	0.0	0.018077	0.0	0.0	0.0	0.0	0.0	0.0	0.0	0.0	0.0	0.0	0.0	0.0	0.091928	0.0	0.0	0.0	0.022701	0.0	0.0	0.0	0.0	0.0	0.0	0.0	0.0	0.0	0.0	0.0	0.0	0.0	0.0	0.0	0.0	0.0	0.0	0.0	0.0	0.0	0.0	0.0	0.0	0.0	0.0	0.0	0.0	0.0	0.0	0.0	0.0	0.0	0.0	0.0	0.0	0.0	0.0	0.0	0.0	0.0	0.0	0.0	0.0	0.0	0.0	0.0	0.0	0.0	0.0	0.0	0.0	0.0	0.0	0.0	0.0	0.0	0.0	0.0	0.0	0.107667	0.0	0.0	0.0	0.053121	0.0	0.050499	0.0	0.0	0.0	0.0	0.0	0.0	0.0	0.0	0.0	0.0	0.0	0.0	0.0	0.0	0.05246	0.0	0.053306	0.0	0.0	0.0	0.0	0.0	0.0	0.0	0.0	0.0	0.0	0.0	0.0	0.0	0.0	0.0	0.0	0.0	0.0	0.0	0.0	0.0	0.0	0.0	0.0	0.0	0.0	0.0	0.0	0.0	0.074866	0.0	0.0	0.0	0.098622	0.0	0.0	0.0	0.0	0.0	0.0	0.0	0.0	0.0	0.033205	0.05524	0.0	0.0	0.0	0.0	0.0	0.0	0.0	0.0	0.035699	0.0	0.0	0.0	0.0	0.0	0.0	0.0	0.0	0.0	0.0	0.0	0.0	0.0	0.0	0.0	0.0	0.104326	0.0	0.0	0.0	0.0	0.0	0.120981	0.0	0.0	0.0	0.0	0.0	0.0	0.0	0.0	0.020092	0.0	0.0	0.0	0.0	0.0	0.0	0.019398	0.0	0.0	0.0	0.0	0.0	0.0	0.0	0.0	0.0	0.0	0.0	0.0	0.0	0.0	0.0	0.0	0.0	0.0	0.0	0.0	0.0	0.0	0.0	0.0	0.0	0.0	0.0	0.12047	0.0	0.0	0.0	0.0	0.0	0.0	0.0	0.0	0.0	0.0	0.0	0.0	0.0	0.0	0.0	0.0	0.0	0.0	0.0	0.0	0.0	0.0	0.0	0.0	0.0	0.0	0.0	0.0	0.0	0.0	0.0	0.0	0.0	0.0	0.0	0.0	0.0	0.0	0.0	0.0	0.0	0.0	0.0	0.0	0.010061	0.0	0.011231	0.0	0.035118	0.01255	0.0	0.011461	0.0	0.0	0.0	0.029652	0.0	0.0	0.067542	0.0	0.0	0.032592	0.054069	0.0	0.218308	0.0	0.0	0.0	0.0	0.0	0.0	0.0	0.0	0.024022	0.0	0.047785	0.0	0.0	0.0	0.0	0.0	0.0	0.0	0.07242	0.0	0.0	0.0	0.0	0.0	0.0	0.0	0.0	0.041	0.0	0.0	0.0	0.0	0.045846	0.0	0.0	0.0	0.0	0.0	0.0	0.0	0.0	0.0	0.0	0.0	0.0	0.0	0.0	0.0	0.0	0.0	0.0	0.0	0.0	0.0	0.0	0.0	0.0	0.0	0.0	0.0	0.0	0.0	0.0	0.0	0.0	0.0	0.0	0.0	0.0	0.0	0.025657	0.0	0.0	0.0	0.0	0.0	0.0	0.0	0.0	0.0	0.0	0.0	0.030291	0.0	0.0	0.0	0.0	0.0	0.0	0.0	0.0	0.035611	0.0	0.0	0.0	0.0	0.0	0.020575	0.0	0.0	0.0	0.0	0.0	0.0	0.0	0.0	0.0	0.0	0.0	0.0	0.0	0.0	0.018449	0.017186	0.01676	0.0	0.0	0.0	0.0	0.0	0.0	0.027135	0.0	0.0	0.0	0.0	0.0	0.0	0.0	0.0	0.0	0.0	0.0	0.0	0.0	0.0	0.0	0.0	0.0	0.0	0.0	0.0	0.0	0.0	0.0	0.060675	0.0	0.0	0.0	0.0	0.0	0.0	0.0	0.0	0.0	0.0	0.0	0.0	0.0	0.0	0.0	0.0	0.0	0.0	0.0	0.0	0.0	0.0	0.0	0.018607	0.0	0.0	0.0	0.0	0.0	0.0	0.0	0.0	0.0	0.0	0.0	0.0	0.0	0.0	0.0	0.0	0.0	0.0	0.0	0.043776	0.0	0.0	0.0	0.0	0.0	0.0	0.0	0.0	0.0	0.0	0.0	0.0	0.0	0.0	0.0	0.0	0.0	0.0	0.0	0.0	0.0	0.0	0.0	0.0	0.0	0.0	0.0	0.0	0.0	0.037722	0.0	0.0	0.0	0.0	0.0	0.0	0.0	0.0	0.0	0.0	0.035954	0.0	0.0	0.0	0.0	0.0	0.0	0.0	0.0	0.0	0.0	0.0	0.0	0.0	0.0	0.0	0.0	0.0	0.0	0.0	0.0	0.0	0.0	0.0	0.040598	0.0	0.0	0.0	0.043557	0.0	0.0	0.0	0.0	0.0	0.0	0.0	0.0	0.0	0.0	0.0	0.0	0.042958	0.0	0.0	0.032815	0.0	0.038423	0.0	0.0	0.0	0.0	0.0	0.0	0.0	0.0	0.0	0.0	0.0	0.0	0.034442	0.0	0.0	0.0	0.0	0.0	0.0	0.041629	0.0	0.0	0.0	0.0	0.005551	0.0	0.007599	0.0	0.012613	0.0	0.039696	0.0	0.0	0.0	0.0	0.021541	0.0	0.0	0.0	0.0	0.0	0.0	0.0	0.0	0.0	0.0	0.0	0.0	0.0	0.0	0.0	0.0	0.0	0.0	0.0	0.0	0.0	0.0	0.0	0.0	0.0	0.0	0.0	0.0	0.0	0.0	0.0	0.0	0.0	0.0	0.0	0.0	0.0	0.0	0.0	0.0	0.0	0.0	0.0	0.0	0.0	0.0	0.0	0.0	0.0	0.0	0.0	0.0	0.0	0.0	0.0	0.0	0.032939	0.0	0.0	0.0	0.0	0.0	0.0	0.0	0.0	0.0	0.0	0.0	0.0	0.0	0.131022	0.0	0.0	0.0	0.0	0.0	0.0	0.0	0.0	0.0	0.0	0.0	0.0	0.0	0.0	0.0	0.0	0.0	0.0	0.0	0.0	0.0	0.0	0.0	0.0	0.0	0.0	0.0	0.0	0.0	0.0	0.0	0.0	0.0	0.0	0.0
686	ENSMUSG00000085430	Gm15619	0.0	0.0	0.0	0.0	0.0	0.0	0.0	0.0	0.0	0.0	0.0	0.0	0.0	0.0	0.0	0.0	0.0	0.0	0.0	0.0	0.0	0.0	0.0	0.0	0.0	0.0	0.0	0.0	0.0	0.0	0.0	0.0	0.0	0.0	0.0	0.0	0.0	0.0	0.0	0.0	0.0	0.0	0.0	0.0	0.0	0.0	0.0	0.0	0.0	0.0	0.0	0.0	0.0	0.0	0.0	0.0	0.0	0.0	0.0	0.0	0.0	0.0	0.0	0.0	0.0	0.044468	0.0	0.0	0.0	0.0	0.0	0.0	0.0	0.0	0.0	0.0	0.0	0.0	0.0	0.0	0.0	0.0	0.0	0.0	0.0	0.0	0.0	0.0	0.0	0.0	0.0	0.0	0.0	0.0	0.0	0.0	0.0	0.0	0.0	0.0	0.0	0.0	0.0	0.0	0.0	0.0	0.0	0.0	0.0	0.0	0.0	0.0	0.0	0.0	0.0	0.0	0.0	0.0	0.0	0.0	0.0	0.0	0.0	0.0	0.0	0.0	0.0	0.0	0.0	0.0	0.0	0.0	0.0	0.0	0.0	0.0	0.0	0.0	0.0	0.0	0.0	0.0	0.0	0.0	0.0	0.0	0.0	0.0	0.0	0.0	0.0	0.0	0.0	0.0	0.0	0.0	0.0	0.0	0.0	0.0	0.0	0.0	0.0	0.0	0.0	0.0	0.0	0.0	0.0	0.0	0.0	0.0	0.0	0.0	0.0	0.0	0.0	0.0	0.0	0.0	0.0	0.0	0.0	0.0	0.0	0.0	0.0	0.0	0.0	0.0	0.0	0.0	0.0	0.0	0.0	0.0	0.0	0.0	0.0	0.0	0.0	0.0	0.0	0.0	0.0	0.0	0.0	0.0	0.0	0.0	0.0	0.0	0.0	0.0	0.0	0.0	0.0	0.0	0.0	0.0	0.0	0.0	0.0	0.0	0.0	0.0	0.0	0.0	0.0	0.0	0.0	0.0	0.0	0.0	0.0	0.0	0.0	0.0	0.0	0.0	0.0	0.0	0.0	0.0	0.0	0.0	0.0	0.0	0.0	0.0	0.0	0.0	0.0	0.0	0.0	0.0	0.0	0.0	0.0	0.0	0.0	0.0	0.0	0.0	0.0	0.0	0.0	0.0	0.0	0.0	0.0	0.0	0.0	0.0	0.0	0.0	0.0	0.0	0.0	0.0	0.0	0.0	0.0	0.0	0.0	0.0	0.0	0.0	0.0	0.0	0.0	0.0	0.0	0.0	0.0	0.0	0.0	0.0	0.0	0.0	0.0	0.068172	0.0	0.0	0.0	0.0	0.0	0.0	0.0	0.0	0.0	0.0	0.0	0.0	0.0	0.0	0.0	0.0	0.0	0.0	0.0	0.0	0.0	0.0	0.0	0.0	0.0	0.0	0.0	0.0	0.0	0.0	0.0	0.0	0.0	0.0	0.0	0.0	0.0	0.0	0.0	0.0	0.0	0.0	0.0	0.0	0.0	0.0	0.0	0.0	0.0	0.0	0.0	0.0	0.0	0.0	0.0	0.0	0.0	0.0	0.0	0.0	0.0	0.0	0.0	0.0	0.0	0.0	0.0	0.0	0.0	0.0	0.0	0.0	0.0	0.0	0.0	0.0	0.0	0.0	0.0	0.0	0.0	0.0	0.0	0.0	0.0	0.0	0.0	0.0	0.0	0.0	0.0	0.0	0.0	0.0	0.0	0.0	0.0	0.0	0.0	0.0	0.0	0.0	0.0	0.0	0.0	0.0	0.0	0.0	0.0	0.0	0.0	0.0	0.0	0.0	0.0	0.0	0.0	0.0	0.0	0.0	0.0	0.0	0.0	0.0	0.0	0.0	0.0	0.0	0.0	0.0	0.0	0.0	0.0	0.0	0.0	0.0	0.0	0.0	0.0	0.0	0.0	0.0	0.0	0.0	0.0	0.0	0.0	0.0	0.0	0.0	0.0	0.0	0.0	0.0	0.0	0.0	0.0	0.0	0.0	0.0	0.0	0.0	0.0	0.0	0.0	0.0	0.0	0.0	0.0	0.0	0.0	0.0	0.0	0.0	0.0	0.0	0.0	0.0	0.0	0.0	0.0	0.0	0.0	0.0	0.0	0.0	0.0	0.0	0.0	0.0	0.0	0.0	0.0	0.0	0.0	0.0	0.0	0.0	0.0	0.0	0.0	0.0	0.0	0.0	0.0	0.0	0.0	0.0	0.0	0.0	0.0	0.0	0.0	0.0	0.0	0.0	0.0	0.0	0.0	0.0	0.0	0.0	0.0	0.0	0.0	0.0	0.0	0.0	0.0	0.0	0.0	0.0	0.0	0.0	0.0	0.0	0.0	0.0	0.0	0.0	0.0	0.0	0.0	0.0	0.0	0.0	0.0	0.0	0.0	0.0	0.0	0.0	0.0	0.0	0.0	0.0	0.0	0.0	0.0	0.0	0.0	0.0	0.0	0.0	0.0	0.0	0.0	0.0	0.0	0.0	0.0	0.0	0.0	0.0	0.0	0.0	0.0	0.0	0.0	0.0	0.0	0.0	0.0	0.0	0.0	0.0	0.0	0.0	0.0	0.0	0.0	0.0	0.0	0.0	0.0	0.0	0.0	0.0	0.0	0.0	0.0	0.0	0.0	0.0	0.0	0.0	0.0	0.0	0.0	0.0	0.0	0.0	0.0	0.0	0.0	0.0	0.0	0.0	0.0	0.0	0.0	0.0	0.0	0.0	0.0	0.0	0.0	0.0	0.0	0.0	0.0	0.0	0.0	0.0	0.0	0.0	0.0	0.0	0.0	0.0	0.0	0.0	0.0	0.0	0.0	0.050694	0.0	0.0	0.0	0.0	0.0	0.0	0.0	0.0	0.0	0.0	0.0	0.0	0.0	0.0	0.0	0.0	0.0	0.0	0.0	0.0	0.0	0.0	0.0	0.0	0.0	0.0	0.0	0.0	0.0	0.0	0.0	0.0	0.0	0.0	0.0	0.0	0.0	0.0	0.016215	0.0	0.0	0.0	0.0	0.0	0.0	0.0	0.0	0.0	0.0	0.0	0.0	0.0	0.0	0.0	0.0	0.0	0.0	0.0	0.0	0.0	0.0	0.0	0.0	0.0	0.0	0.0	0.0	0.0	0.0	0.0	0.0	0.0	0.0	0.0	0.0	0.0	0.0	0.0	0.0	0.0	0.0	0.0	0.0	0.0	0.0	0.0	0.0	0.0	0.0	0.0	0.0	0.0	0.0	0.0	0.0	0.0	0.0	0.0	0.0	0.0	0.0	0.0	0.0	0.0	0.0	0.0	0.0	0.0	0.0	0.0	0.0	0.0	0.0	0.0	0.0	0.0	0.0	0.0	0.0	0.0	0.0	0.0	0.0	0.0	0.0	0.0	0.0	0.0	0.0	0.0	0.0	0.0	0.0	0.0	0.0	0.0	0.0	0.0	0.0	0.0	0.0	0.0	0.0	0.0	0.0	0.0	0.0	0.0	0.0	0.0	0.0	0.0	0.0	0.0	0.0	0.0	0.0
687	ENSMUSG00000086296	D030055H07Rik	0.276434	0.390303	0.292152	0.458506	0.49901	0.546914	0.229251	0.184249	0.127703	0.315334	0.121489	0.31647	0.152972	0.018566	0.010814	0.011348	0.067843	0.024699	0.0	0.162417	0.080206	0.00715	0.009517	0.065465	0.0	0.008326	0.0	0.016008	0.075815	0.218639	0.0	0.026546	0.0	0.144144	0.078334	0.127936	0.076562	0.082615	0.007075	0.004077	0.142638	0.00705	0.007078	0.072954	0.069225	0.090674	0.061884	0.01158	0.30669	0.0	0.061723	0.019901	0.018443	0.148543	0.005957	0.090264	0.0	0.0	0.0	0.01102	0.153909	0.019036	0.0	0.009253	0.083607	0.017075	0.081859	0.084886	0.065422	0.006422	0.026193	0.053066	0.071396	0.071189	0.152484	0.014344	0.0	0.082663	0.294432	0.0	0.067096	0.069318	0.022552	0.006418	0.033024	0.019443	0.135048	0.068769	0.065988	0.298423	0.027198	0.103292	0.07314	0.045137	0.275604	0.039871	0.015527	0.055992	0.044765	0.032829	0.008908	0.016915	0.095532	0.039764	0.020388	0.038741	0.068621	0.014078	0.060857	0.050993	0.035793	0.449956	0.029347	0.065144	0.136639	0.101668	0.037971	0.050494	0.071015	0.08291	0.024804	0.095776	0.035776	0.060072	0.017557	0.064066	0.034981	0.04544	0.03463	0.153115	0.024134	0.115795	0.05333	0.027307	0.542521	0.325248	0.008514	0.13468	0.062832	0.010674	0.075251	0.029797	0.041719	0.093444	0.0408	0.028173	0.180516	0.104581	0.156526	0.272085	0.108092	0.227876	0.24615	0.144607	0.363671	0.174661	0.189256	0.182697	0.012404	0.022452	0.013558	0.166848	0.047618	0.233151	0.0	0.025528	0.044707	0.056886	0.238985	0.024999	0.37136	0.198903	0.205363	0.117482	0.249818	0.177045	0.218256	0.198451	0.172061	0.165161	0.13765	0.243906	0.0	0.0	0.0	0.0	0.0	0.0	0.026335	0.228446	0.0	0.007933	0.0	0.0	0.0	0.0	0.111082	0.012757	0.0	0.161795	0.014956	0.0	0.0	0.0	0.005789	0.0	0.208602	0.168729	0.127532	0.0	0.068184	0.068446	0.075053	0.0	0.06674	0.109548	0.253901	0.089939	0.151711	0.073249	0.0	0.059179	0.061069	0.097611	0.18425	0.054105	0.062823	0.093197	0.100157	0.078645	0.089857	0.059524	0.335668	0.228759	0.248066	0.083501	0.069059	0.089239	0.102281	0.212599	0.191021	0.050483	0.098068	0.733097	1.52036	1.99764	1.12602	0.943615	1.58745	1.10844	1.18972	2.30608	2.12296	1.5011	1.59866	2.26981	1.46442	2.97148	1.97667	0.927615	0.021931	0.233903	0.0	0.22382	0.0	0.0	0.02043	0.0	0.032837	0.0	0.0	0.020154	0.0	0.023148	0.0	0.0	0.052332	0.0	0.0	0.0047	0.004839	0.0	0.004472	0.0	0.0	0.0	0.0	0.006737	0.0	0.0	0.0	0.003956	0.0	0.0	0.0	0.084157	0.0	0.0	0.0	0.012502	0.0	0.003457	0.069133	0.0	0.0	0.0	0.0	0.0	0.0	0.428213	0.699311	0.167143	0.445509	0.513074	0.158123	0.551176	0.507272	0.516909	0.440911	0.792322	0.373416	0.0434	0.0	0.0	0.0	0.0	0.0	0.023906	0.0	0.0	0.251547	0.0	0.0	0.0	0.0	0.0	0.316766	0.0	0.0	0.0	0.024583	0.0	0.0	0.0	0.021197	0.457349	0.358679	0.523054	0.736156	0.81348	0.777758	0.455204	0.688517	0.560138	0.510433	0.283906	0.516194	0.403029	0.533095	0.344724	0.397502	0.704126	0.656304	0.549479	0.655395	0.618646	0.540742	0.494238	0.581511	0.565605	0.480515	0.374065	0.434587	0.557146	0.525645	0.896648	0.571858	0.561617	0.517797	0.503341	0.732334	0.43406	1.02423	0.574316	0.598859	0.422828	0.817414	0.528493	0.651298	0.582838	0.520898	0.710255	0.697848	0.627786	0.604956	0.580762	0.624311	0.656148	0.777462	0.650362	0.672892	0.739783	0.542664	0.830757	0.559449	0.552495	0.566645	0.577475	0.691099	0.634539	0.718043	0.46141	0.41249	0.693919	0.569955	0.566065	0.472132	0.790019	0.574352	0.582356	0.447166	0.481798	0.635435	0.194937	0.0	0.062353	0.0	0.01744	0.129763	0.164544	0.028061	0.0	0.117862	0.0	0.0	0.01743	0.158809	0.0	0.04175	0.128618	0.092923	0.0	0.102037	0.0	0.263878	0.053269	0.0	0.5556	0.548823	0.285149	0.382547	0.274211	0.415788	0.25917	0.342322	0.06476	0.167444	0.145202	0.186518	0.066528	0.187974	0.071928	0.068546	0.08583	0.066147	0.077485	0.165494	0.093675	0.046408	0.019687	0.0	0.008425	0.020171	0.032392	0.030944	0.461882	0.214277	0.34669	0.600886	0.167465	0.31487	0.30912	0.337708	0.414993	0.452214	0.235131	0.526641	0.287166	0.403211	0.281008	0.446973	0.453366	0.27715	0.461291	0.28847	0.249552	0.263472	0.223667	0.348654	0.475149	0.698197	0.609522	0.726968	0.453269	0.526736	0.535028	0.779305	0.773863	0.681078	0.723841	0.681771	0.804654	0.634813	0.529858	0.704814	0.633115	0.440544	0.616835	0.698046	0.692171	0.535963	0.535831	0.474015	0.106414	0.178753	0.038912	0.249564	0.128745	0.02866	0.10585	0.153482	0.143918	0.0	0.038594	0.201711	0.018746	0.01047	0.023934	0.01139	0.123349	0.033599	0.016772	0.029028	0.169692	0.029633	0.026568	0.02212	0.029445	0.035709	0.164927	1.53373	1.35812	0.547281	0.855478	1.17803	0.503221	1.47994	0.670619	0.653329	1.14984	1.08251	0.646977	0.974875	0.948538	1.42891	0.69462	1.27034	1.38218	1.04428	0.70998	0.461591	1.03057	0.731123	0.338428	1.38143	0.953231	0.513978	0.760268	0.16696	0.128287	0.0	0.102171	0.30975	0.158016	0.113502	0.096416	0.130614	0.068808	0.032512	0.084319	0.019826	0.14712	0.052049	0.096998	0.023349	0.03685	0.05416	0.140221	0.100798	0.221133	0.11808	0.0	0.031045	0.0	0.007515	0.004314	0.005868	0.011878	0.0	0.005037	0.086421	0.0	0.0	0.0	0.107852	0.004326	0.0	0.025957	0.008932	0.009654	0.014206	0.652725	0.108902	0.031883	0.117147	0.235474	0.042779	0.028943	0.032241	0.016986	0.02253	0.007263	0.030495	0.136239	0.284115	0.019431	0.0	0.0	0.093095	1.40992	1.57943	1.22617	0.973892	0.609036	1.65419	1.32467	0.727542	1.05588	1.09044	0.999633	0.0	0.853631	0.790002	0.871049	1.12368	1.14046	1.68717	1.22196	1.56649	0.70604	0.907481	1.39445	1.89704	0.0	0.0	0.012484	0.0	0.0	0.106543	0.0	0.0	0.0	0.0	0.010114	0.0	0.0	0.045156	0.013348	0.046756	0.021595	0.010598	0.009853	0.015025	0.027079	0.123772	0.02919	0.425267	0.213917	0.295951	0.211401	0.230091	0.167998	0.084053	0.031091	0.015661	0.022794	0.033492	0.031217	0.024914	0.005224	0.072723	0.029389	0.01792	0.037849	0.089647	0.02728	0.028436	0.030996	0.024789	0.077006	0.21589	0.0	0.096032	0.0	0.057037	0.09677	0.220237	0.094183	0.0	0.156699	0.068966	0.395697	0.068351	0.080987	0.0	0.0	0.084073	0.0	0.100623	0.050655	0.012761	0.0	0.026301	0.013223	0.022837	0.119697	0.0	0.057602	0.094735	0.0	0.973445	1.74677	0.975645	0.758753	0.838399	1.50028	0.928233	0.817328	1.236	1.26255	1.42921	1.61753	1.57516	2.0908	1.11984	1.35321	1.60492	1.77582	0.0	0.04427	0.227969	0.0	0.0	0.021821	0.216363	0.513562	0.032368	0.046449	0.020627	0.023353	0.231801	0.019901	0.0	0.0	0.040812	0.011749	0.0	0.0	0.0	0.012203	0.005934	0.019455	0.019648	0.036777	0.077016	0.252881	0.0	0.040933	0.011824	0.010609	0.04024	0.0	0.208394	0.030399	0.0	0.013844	0.027482	0.012982	0.204936	0.021707	0.0	0.184282	0.288489	0.036428	0.211213
688	ENSMUSG00000085519	Gm13703	0.0	0.0	0.0	0.0	0.0	0.0	0.0	0.0	0.0	0.0	0.0	0.0	0.0	0.0	0.0	0.0	0.0	0.076085	0.0	0.089782	0.0	0.0	0.0	0.0	0.0	0.096468	0.0	0.0	0.0	0.0	0.0	0.0	0.0	0.0	0.0	0.0	0.0	0.0	0.0	0.0	0.0	0.0	0.0	0.0	0.0	0.0	0.0	0.0	0.0	0.0	0.080622	0.0	0.089223	0.0	0.0	0.0	0.0	0.0	0.0	0.0	0.0	0.0	0.0	0.0	0.0	0.0	0.0	0.0	0.0	0.0	0.0	0.0	0.0	0.0	0.0	0.0	0.0	0.0	0.0	0.0	0.0	0.0	0.0	0.081332	0.0	0.0	0.0	0.0	0.0	0.0	0.0	0.0	0.046692	0.043768	0.05059	0.0	0.0	0.0	0.0	0.0	0.0	0.0	0.049017	0.0	0.0	0.0	0.0	0.0	0.0	0.0	0.0	0.0	0.0	0.0	0.0	0.0	0.043126	0.0	0.0	0.0	0.0	0.0	0.0	0.096867	0.0	0.0	0.0	0.0	0.0	0.0	0.0	0.0	0.0	0.0	0.0	0.0	0.0	0.0	0.0	0.0	0.0	0.0	0.0	0.0	0.0	0.0	0.0	0.0	0.0	0.0	0.0	0.0	0.0	0.0	0.0	0.0	0.0	0.0	0.0	0.0	0.0	0.0	0.0	0.0	0.0	0.0	0.0	0.0	0.0	0.0	0.0	0.0	0.0	0.0	0.0	0.0	0.0	0.0	0.0	0.0	0.0	0.0	0.0	0.0	0.0	0.0	0.0	0.0	0.0	0.0	0.0	0.460059	0.0	0.0	0.0	0.0	0.0	0.0	0.0	0.0	0.0	0.0	0.0	0.0	0.0	0.0	0.0	0.0	0.0	0.0	0.0	0.0	0.0	0.0	0.0	0.0	0.0	0.0	0.0	0.0	0.0	0.0	0.0	0.0	0.0	0.0	0.0	0.0	0.0	0.0	0.0	0.0	0.0	0.0	0.0	0.0	0.0	0.0	0.0	0.0	0.0	0.0	0.0	0.0	0.0	0.0	0.0	0.0	0.0	0.0	0.0	0.0	0.0	0.0	0.0	0.0	0.077698	0.0	0.0	0.0	0.0	0.0	0.0	0.0	0.0	0.0	0.0	0.0	0.0	0.0	0.0	0.0	0.0	0.0	0.0	0.0	0.0	0.0	0.0	0.0	0.0	0.0	0.0	0.0	0.0	0.0	0.0	0.0	0.0	0.0	0.0	0.0	0.0	0.0	0.0	0.106147	0.0	0.0	0.0	0.0	0.0	0.0	0.0	0.0	0.0	0.0	0.0	0.0	0.0	0.186468	0.0	0.0	0.0	0.0	0.0	0.0	0.0	0.0	0.0	0.0	0.0	0.0	0.0	0.0	0.0	0.0	0.0	0.0	0.0	0.0	0.0	0.0	0.0	0.0	0.0	0.0	0.0	0.0	0.0	0.0	0.0	0.0	0.0	0.0	0.0	0.0	0.0	0.0	0.0	0.0	0.248616	0.0	0.0	0.112531	0.0	0.0	0.0	0.0	0.0	0.0	0.0	0.0	0.0	0.0	0.0	0.001966	0.004139	0.00121	0.029687	0.0	0.0	0.0	0.0	0.0	0.002892	0.0	0.0	0.060125	0.0	0.0	0.0	0.0	0.0	0.0	0.0	0.0	0.0	0.0	0.0	0.0	0.0	0.0	0.0	0.0	0.0	0.0	0.086407	0.0	0.0	0.0	0.058689	0.0	0.0	0.0	0.0	0.0	0.0	0.0	0.0	0.0	0.0	0.0	0.0	0.0	0.0	0.0	0.0	0.0	0.0	0.0	0.0	0.0	0.0	0.0	0.0	0.0	0.0	0.0	0.0	0.0	0.0	0.0	0.0	0.0	0.0	0.0	0.0	0.0	0.0	0.0	0.0	0.0	0.0	0.0	0.0	0.0	0.0	0.0	0.0	0.0	0.0	0.0	0.0	0.0	0.0	0.0	0.0	0.0	0.0	0.037563	0.0	0.0	0.0	0.0	0.0	0.0	0.0	0.0	0.0	0.0	0.0	0.0	0.0	0.0	0.0	0.0	0.0	0.0	0.0	0.0	0.0	0.0	0.0	0.0	0.0	0.0	0.0	0.0	0.0	0.0	0.0	0.0	0.0	0.0	0.0	0.0	0.0	0.0	0.068453	0.073727	0.0	0.028719	0.0	0.0	0.0	0.062896	0.047533	0.062415	0.0	0.0	0.0	0.0	0.0	0.0	0.0	0.0	0.0	0.0	0.034404	0.0	0.0	0.0	0.0	0.0	0.0	0.0	0.0	0.0	0.098759	0.0	0.0	0.0	0.0	0.0	0.0	0.0	0.0	0.0	0.0	0.0	0.0	0.0	0.0	0.0	0.0	0.0	0.0	0.0	0.0	0.0	0.0	0.0	0.0	0.0	0.0	0.0	0.0	0.0	0.0	0.0	0.0	0.0	0.0	0.0	0.0	0.0	0.0	0.0	0.0	0.0	0.0	0.0	0.0	0.0	0.0	0.0	0.0	0.0	0.0	0.0	0.0	0.0	0.0	0.0	0.0	0.0	0.0	0.0	0.0	0.0	0.0	0.0	0.0	0.0	0.0	0.075446	0.0	0.0	0.0	0.0	0.0	0.0	0.0	0.0	0.0	0.0	0.0	0.0	0.0	0.0	0.0	0.0	0.0	0.0	0.0	0.0	0.0	0.0	0.0	0.0	0.0	0.0	0.0	0.0	0.0	0.0	0.072693	0.0	0.0	0.0	0.0	0.0	0.0	0.0	0.0	0.0	0.0	0.0	0.0	0.0	0.0	0.0	0.0	0.0	0.0	0.0	0.0	0.116007	0.0	0.124276	0.0	0.11008	0.0	0.0	0.0	0.0	0.0	0.0	0.0	0.0	0.084608	0.0	0.100386	0.0	0.0	0.0	0.0	0.0	0.0	0.0	0.0	0.0	0.0	0.236926	0.0	0.0	0.0	0.0	0.083908	0.0	0.0	0.0	0.0	0.0	0.0	0.0	0.0	0.01063	0.0	0.012195	0.0	0.022131	0.0	0.0	0.0	0.0	0.0	0.0	0.0	0.0	0.072071	0.0	0.0	0.0	0.0	0.0	0.191327	0.0	0.0	0.0	0.0	0.0	0.0	0.0	0.0	0.0	0.0	0.0	0.0	0.0	0.0	0.0	0.0	0.0	0.0	0.0	0.0	0.0	0.0	0.0	0.0	0.0	0.0	0.0	0.0	0.0	0.0	0.0	0.0	0.0	0.083712	0.0	0.0	0.0	0.0	0.0	0.0	0.0	0.0	0.0	0.0	0.0	0.0	0.0	0.0	0.0	0.0	0.0	0.0	0.0	0.0	0.0	0.0	0.0	0.0	0.0	0.0	0.0	0.0	0.0	0.0	0.0	0.0	0.0	0.0	0.0	0.0	0.0	0.0	0.0	0.0	0.0	0.0	0.0	0.0	0.0	0.0	0.0	0.0	0.0	0.0	0.0	0.0	0.0	0.0	0.0	0.0	0.0	0.0	0.0	0.0	0.0	0.0	0.0	0.0
689	ENSMUSG00000090207	4930524O07Rik	0.678533	0.541295	0.508331	0.69357	0.80879	0.576188	0.735111	0.614151	0.5352	0.34465	0.699006	0.648878	1.39451	1.42561	1.04544	1.28901	0.908309	1.07606	1.09787	1.71124	1.42608	0.937322	0.865973	1.23983	1.51519	1.17292	1.10923	1.03652	1.30322	1.29552	0.883579	1.17053	1.48641	1.14419	1.58342	1.1102	0.894282	0.931841	0.735417	0.032877	0.626817	1.84853	2.20007	1.20724	0.635369	1.05114	0.994618	1.41582	1.3018	1.48638	1.362	1.43554	1.05635	0.996779	0.800494	1.19303	1.13398	1.14364	1.60661	1.02828	1.57206	1.47761	1.01804	1.53815	1.56551	1.33978	1.13471	1.13985	1.03695	0.875141	0.736722	1.39123	1.02212	0.926612	1.10053	1.32599	0.910917	1.20162	0.930715	1.33127	1.12611	1.24946	1.12611	0.734344	1.10159	1.0748	1.41944	1.19098	1.31906	1.07091	0.723409	0.375767	1.73176	0.442286	0.863738	0.733355	0.658355	0.653388	0.619961	0.634963	0.857569	0.424882	0.470827	0.657183	0.518279	0.246562	0.548181	0.668684	0.622445	0.864256	0.407156	0.674965	0.83014	0.277617	0.35336	0.634036	0.622634	0.342449	0.607975	0.623635	0.998404	0.676225	0.44628	0.629201	0.552165	0.413671	0.505069	0.316959	0.524192	0.487806	0.390187	0.594316	0.58221	0.737966	1.18393	0.727162	0.772663	1.28052	1.16743	1.39606	1.53006	1.12443	0.905017	1.27116	1.58524	1.03328	0.563898	1.12673	0.842561	1.1406	1.7081	0.753519	0.730682	0.575488	1.21134	0.800298	0.921763	1.35507	0.30656	0.48551	0.343482	0.383754	0.230434	0.334005	0.413521	0.369875	0.42283	0.349106	0.072569	0.062241	1.95172	0.713299	0.708695	0.306626	0.793671	0.67391	0.748337	0.898822	0.586535	0.911618	2.15843	1.17193	1.05187	1.07617	0.109822	0.995156	1.18321	0.814242	0.806739	0.818417	0.610387	0.530106	0.728508	1.12223	0.755117	0.388712	0.546043	0.718629	0.821375	0.438603	1.11425	0.878438	0.650257	0.937698	0.525839	1.14023	2.41063	2.75921	2.47225	2.49874	3.01695	2.58123	2.60144	2.31699	0.9472	2.57478	2.97946	2.93453	2.06032	3.31288	1.90235	2.4379	2.3205	1.36758	0.357615	0.827644	0.133036	0.201735	0.77974	0.641436	0.578114	0.932494	0.861786	0.898784	1.08901	0.689277	0.589568	0.45672	0.859269	0.628174	0.520309	0.822147	0.591446	0.978209	1.263	0.69268	1.12478	0.651703	1.0651	1.11306	1.70764	0.808204	0.849874	0.906793	1.00352	0.80281	1.28937	0.981015	0.9767	0.682934	3.41811	2.43457	1.97419	0.728282	1.20844	0.737609	1.9856	1.78401	1.01172	1.36036	1.49251	1.72853	1.89795	1.01528	0.668863	1.07235	1.40783	0.154572	0.112989	0.039321	0.081981	0.169762	0.069892	0.040249	0.164459	0.05858	0.15839	0.094541	0.212706	0.050108	0.068561	0.166706	0.077593	0.092363	0.133494	0.116119	0.176008	0.087634	0.105602	0.249899	0.098233	0.058006	0.165724	0.137671	0.088627	0.084918	0.10216	0.121645	0.100328	0.87118	0.920188	0.47831	0.534074	0.8974	0.736358	1.69515	4.10848	0.758416	1.04798	0.885571	0.561148	1.2753	0.698874	0.929933	0.75966	1.14187	1.51223	4.69639	1.91427	0.829503	1.64598	1.69485	1.15915	1.4101	1.42573	1.59334	1.07833	2.00542	0.903486	1.10054	1.44799	2.15396	1.64382	1.38559	0.806674	3.77608	0.374079	0.797034	0.644881	0.651931	0.671105	0.360957	0.301676	0.110915	0.252604	0.729298	0.788953	0.499898	0.524433	0.619353	0.360729	0.86299	0.500176	0.381874	0.749562	0.35327	0.425516	0.498835	0.435753	0.469162	0.357345	0.569705	0.525909	0.528315	0.635428	1.04901	0.751708	0.922561	0.986405	0.939875	0.911005	0.93577	1.26273	1.57961	0.52185	0.734239	0.764647	0.801725	0.794501	1.35172	0.938349	0.601437	0.727071	0.68997	1.4324	0.517101	0.999942	0.700495	0.567261	0.886353	1.12269	0.816792	0.850664	0.783945	1.00447	0.741027	0.5353	1.01558	1.18212	1.01398	1.39462	0.851327	0.765948	1.05042	0.826977	1.15401	0.993751	1.07022	1.10684	0.886448	0.639741	0.667246	0.840714	1.00442	2.77725	1.8836	0.536426	2.35267	2.75812	2.82353	2.63022	1.54585	1.96444	1.17946	0.904056	2.7833	1.24868	1.79306	2.48088	1.37407	2.97304	1.17883	1.77124	2.05994	1.0871	1.67008	1.55079	0.860764	1.22169	0.687667	1.1312	0.767908	0.506116	0.873505	0.0	0.72033	0.559189	0.34841	0.382878	0.661705	0.728986	1.01015	0.529968	0.495628	0.577702	0.840782	0.567719	1.42786	1.11186	0.75128	0.826263	0.981711	1.08962	2.27761	1.03008	0.602004	0.626626	0.78778	0.615022	0.427935	1.57072	0.579532	0.490961	0.616094	0.635579	0.703234	0.767068	0.843421	0.696506	0.943563	0.775538	1.09313	0.221582	0.581489	0.915835	0.725214	0.803376	0.340646	0.39738	0.937223	1.23736	1.18468	1.44472	0.894073	0.927546	0.973375	1.5669	0.938303	1.31036	0.840325	0.953668	1.29153	0.94274	1.17537	1.9281	1.14771	1.03534	0.826051	1.03606	1.6022	0.831373	0.85364	1.15047	1.51707	1.04893	1.00147	1.6152	1.34484	1.46354	1.46029	1.02205	1.74376	0.433744	0.374068	0.845607	0.656089	0.798815	0.499926	0.447221	0.686819	0.509394	0.757187	0.687275	0.351125	0.946487	0.426687	0.350185	0.722341	0.602374	0.319523	0.604779	1.05286	0.349386	0.330404	0.552995	0.432128	1.30855	0.520155	0.646332	0.475072	0.556096	0.826714	0.286783	0.400868	0.279981	0.308621	0.417586	0.330371	0.638224	0.475969	0.421321	0.424583	0.421954	0.31449	0.579594	0.492597	0.388562	0.280655	1.32288	1.19617	2.08749	1.38925	2.3537	0.89406	2.20721	1.34001	2.4541	1.03093	2.96353	2.02331	0.967127	1.50309	2.3801	0.827494	1.63356	1.18292	2.05225	1.14497	2.1664	1.27116	1.32715	1.61229	3.36959	0.912379	0.423025	1.15146	0.635968	0.960335	0.786605	0.527719	0.890999	0.687269	0.896239	1.03615	1.00628	0.754377	0.551672	1.14248	0.77933	1.01586	0.611598	1.0148	1.23844	1.65338	1.34277	0.49152	0.798605	0.685859	0.581772	0.501455	1.23171	0.530832	0.362836	0.843352	1.01459	0.368319	0.766655	0.716643	0.38431	0.914671	1.00648	0.865017	1.38776	1.32912	1.01735	0.928059	1.18925	0.873274	0.845312	1.09157	0.0	1.70735	0.874787	0.995229	0.925232	0.949616	1.05627	0.850247	0.939458	0.924771	1.37696	1.26386	1.01936	2.93957	0.709281	2.9032	0.515988	1.08021	0.687928	0.668468	0.629834	0.457699	1.08417	1.52837	2.53827	1.17433	0.699003	1.78162	1.10678	0.472429	0.274058	0.822139	0.241956	1.03769	0.590757	0.793988	0.394766	0.143178	0.353244	0.28263	0.314953	0.210383	0.619148	0.495333	1.52964	0.683203	0.684564	0.755772	0.511859	0.420812	0.618325	0.704651	0.735037	1.08884	1.20591	1.09153	1.10722	0.695048	0.603828	1.1336	2.1826	1.31117	0.722865	2.30414	3.10306	1.87067	2.34995	1.14209	2.85658	2.03055	3.86244	1.68734	3.2837	1.51464	2.61961	2.34184	1.67778	0.983496	1.19323	0.626897	1.74381	0.449048	0.639634	0.515059	0.693414	0.78477	0.418368	0.361813	0.67717	0.388059	1.31381	1.10797	0.562558	1.31772	1.11888	0.831183	1.20147	0.953611	1.29423	1.17961	0.765871	0.828815	0.707955	0.972457	1.37381	1.05958	1.23784	1.29337	1.29815	0.79475	1.50876	1.56811	1.47534	1.78603	1.20767	2.56545	1.53895	1.96421	1.88026	2.01038	1.75285	2.68143	2.30513	1.40957	1.03326	0.218623	0.171	0.324457	0.330144	0.289632	0.404003	1.35429	0.509225	0.590821	0.66879	1.18713	1.44199	1.61121	1.0636	0.735261	1.02885	1.66372	1.11672	0.872064	1.2428	1.18158	0.998558	1.43775	0.564331	1.23748	0.683911	1.04763	0.614606	1.0355	0.897926
690	ENSMUSG00000087704	Gm14978	0.0	0.0	0.0	0.0	0.0	0.0	0.0	0.0	0.0	0.0	0.0	0.0	0.0	0.0	0.0	0.0	0.0	0.0	0.0	0.0	0.0	0.0	0.0	0.0	0.0	0.0	0.0	0.0	0.0	0.0	0.0	0.0	0.0	0.0	0.0	0.0	0.0	0.0	0.0	0.0	0.0	0.0	0.0	0.0	0.0	0.0	0.0	0.0	0.0	0.0	0.0	0.0	0.0	0.0	0.0	0.0	0.0	0.0	0.0	0.0	0.0	0.0	0.0	0.0	0.0	0.0	0.0	0.0	0.0	0.0	0.0	0.0	0.0	0.0	0.0	0.0	0.0	0.0	0.0	0.0	0.0	0.0	0.0	0.0	0.0	0.0	0.0	0.0	0.0	0.0	0.0	0.0	0.0	0.0	0.0	0.0	0.0	0.0	0.0	0.0	0.0	0.0	0.0	0.0	0.0	0.0	0.0	0.0	0.0	0.0	0.0	0.0	0.0	0.0	0.0	0.0	0.0	0.0	0.0	0.0	0.0	0.0	0.0	0.0	0.0	0.0	0.0	0.0	0.0	0.0	0.0	0.0	0.0	0.0	0.0	0.0	0.0	0.0	0.0	0.0	0.0	0.0	0.0	0.0	0.0	0.0	0.0	0.0	0.0	0.0	0.0	0.0	0.0	0.0	0.0	0.0	0.0	0.0	0.0	0.0	0.0	0.0	0.0	0.0	0.0	0.0	0.0	0.0	0.0	0.0	0.0	0.0	0.0	0.0	0.0	0.0	0.0	0.0	0.0	0.0	0.0	0.0	0.0	0.0	0.0	0.0	0.0	0.0	0.0	0.0	0.0	0.0	0.0	0.0	0.0	0.0	0.0	0.0	0.0	0.0	0.0	0.0	0.0	0.0	0.0	0.0	0.0	0.0	0.0	0.0	0.0	0.0	0.0	0.0	0.0	0.0	0.0	0.0	0.0	0.0	0.0	0.0	0.0	0.0	0.0	0.0	0.0	0.0	0.0	0.0	0.0	0.0	0.0	0.0	0.0	0.0	0.0	0.0	0.0	0.0	0.0	0.0	0.0	0.0	0.0	0.0	0.0	0.0	0.0	0.0	0.0	0.0	0.0	0.0	0.0	0.0	0.0	0.0	0.0	0.0	0.0	0.0	0.0	0.0	0.0	0.0	0.0	0.0	0.0	0.0	0.0	0.0	0.0	0.0	0.0	0.0	0.0	0.0	0.0	0.0	0.0	0.0	0.0	0.0	0.0	0.0	0.0	0.0	0.0	0.0	0.0	0.0	0.0	0.0	0.0	0.0	0.0	0.0	0.0	0.0	0.0	0.0	0.0	0.0	0.0	0.0	0.0	0.0	0.0	0.0	0.0	0.0	0.0	0.0	0.0	0.0	0.0	0.0	0.0	0.0	0.0	0.0	0.0	0.0	0.0	0.0	0.0	0.0	0.0	0.0	0.0	0.0	0.0	0.0	0.0	0.0	0.0	0.0	0.0	0.0	0.0	0.0	0.0	0.0	0.0	0.0	0.0	0.0	0.0	0.0	0.0	0.0	0.0	0.0	0.0	0.0	0.0	0.0	0.0	0.0	0.0	0.0	0.0	0.0	0.0	0.0	0.0	0.0	0.0	0.0	0.0	0.0	0.0	0.0	0.0	0.0	0.0	0.0	0.0	0.0	0.0	0.0	0.0	0.0	0.0	0.0	0.0	0.0	0.0	0.0	0.0	0.0	0.0	0.0	0.0	0.0	0.0	0.0	0.0	0.0	0.0	0.0	0.0	0.0	0.0	0.0	0.0	0.0	0.0	0.0	0.0	0.0	0.0	0.0	0.0	0.0	0.0	0.0	0.0	0.0	0.0	0.0	0.0	0.0	0.0	0.0	0.0	0.0	0.0	0.0	0.0	0.0	0.0	0.0	0.0	0.0	0.0	0.0	0.0	0.0	0.0	0.0	0.0	0.0	0.0	0.0	0.0	0.0	0.0	0.0	0.0	0.0	0.0	0.0	0.0	0.0	0.0	0.0	0.0	0.0	0.0	0.0	0.0	0.0	0.0	0.0	0.0	0.0	0.0	0.0	0.0	0.0	0.0	0.0	0.0	0.0	0.0	0.0	0.0	0.0	0.0	0.0	0.0	0.0	0.0	0.0	0.0	0.0	0.0	0.0	0.0	0.0	0.0	0.0	0.0	0.0	0.0	0.0	0.0	0.0	0.0	0.0	0.0	0.0	0.0	0.0	0.0	0.0	0.0	0.0	0.0	0.0	0.0	0.0	0.0	0.0	0.0	0.0	0.0	0.0	0.0	0.0	0.0	0.0	0.0	0.0	0.0	0.0	0.0	0.0	0.0	0.0	0.0	0.0	0.0	0.0	0.0	0.0	0.0	0.0	0.0	0.0	0.0	0.0	0.0	0.0	0.0	0.0	0.0	0.0	0.0	0.0	0.0	0.0	0.0	0.0	0.0	0.0	0.0	0.0	0.0	0.0	0.0	0.0	0.0	0.0	0.0	0.0	0.0	0.0	0.0	0.0	0.0	0.0	0.0	0.0	0.0	0.0	0.0	0.0	0.0	0.0	0.0	0.0	0.0	0.0	0.0	0.0	0.0	0.0	0.0	0.0	0.0	0.0	0.0	0.0	0.0	0.0	0.0	0.0	0.0	0.0	0.0	0.0	0.0	0.0	0.0	0.0	0.0	0.0	0.0	0.0	0.0	0.0	0.0	0.0	0.0	0.0	0.0	0.0	0.0	0.0	0.0	0.0	0.0	0.0	0.0	0.0	0.0	0.0	0.0	0.0	0.0	0.0	0.0	0.0	0.0	0.0	0.0	0.0	0.0	0.0	0.0	0.0	0.0	0.0	0.0	0.0	0.0	0.0	0.0	0.0	0.0	0.0	0.0	0.0	0.0	0.0	0.0	0.0	0.0	0.0	0.0	0.0	0.0	0.0	0.0	0.0	0.0	0.0	0.0	0.0	0.0	0.0	0.0	0.0	0.0	0.0	0.0	0.0	0.0	0.0	0.0	0.0	0.0	0.0	0.0	0.0	0.0	0.0	0.0	0.0	0.0	0.0	0.0	0.0	0.0	0.0	0.0	0.0	0.0	0.0	0.0	0.0	0.0	0.0	0.0	0.0	0.0	0.0	0.0	0.0	0.0	0.0	0.0	0.0	0.0	0.0	0.0	0.0	0.0	0.0	0.0	0.0	0.0	0.0	0.0	0.0	0.0	0.0	0.0	0.0	0.0	0.0	0.0	0.0	0.0	0.0	0.0	0.0	0.0	0.0	0.0	0.0	0.0	0.0	0.0	0.0	0.0	0.0	0.0	0.0	0.0	0.0	0.0	0.0	0.0	0.0	0.0	0.0	0.0	0.0	0.0	0.0	0.0	0.0	0.0	0.0	0.0	0.0	0.0	0.0	0.0	0.0	0.0	0.0	0.0	0.0	0.0	0.0	0.0	0.0	0.0	0.0	0.0	0.0	0.0	0.0	0.0	0.0	0.0	0.0	0.0	0.0	0.0	0.0	0.0	0.0	0.0	0.0	0.0	0.0	0.0	0.0	0.0
691	ENSMUSG00000091816	Gm17141	0.0	0.0	0.0	0.0	0.0	0.0	0.0	0.0	0.0	0.0	0.0	0.0	0.0	0.0	0.0	0.0	0.0	0.0	0.0	0.0	0.0	0.0	0.0	0.0	0.0	0.0	0.0	0.0	0.0	0.0	0.0	0.0	0.0	0.0	0.0	0.0	0.0	0.0	0.0	0.0	0.0	0.0	0.0	0.0	0.0	0.0	0.0	0.0	0.0	0.0	0.0	0.0	0.0	0.0	0.0	0.0	0.0	0.0	0.0	0.0	0.0	0.0	0.0	0.0	0.0	0.0	0.0	0.0	0.0	0.0	0.0	0.0	0.0	0.0	0.0	0.0	0.0	0.0	0.0	0.0	0.0	0.0	0.0	0.0	0.0	0.0	0.0	0.0	0.0	0.0	0.0	0.0	0.0	0.0	0.0	0.0	0.0	0.0	0.0	0.0	0.0	0.0	0.0	0.0	0.0	0.0	0.0	0.0	0.0	0.0	0.0	0.0	0.0	0.0	0.0	0.0	0.0	0.0	0.0	0.0	0.0	0.0	0.0	0.0	0.0	0.0	0.0	0.0	0.0	0.0	0.0	0.0	0.0	0.0	0.0	0.0	0.0	0.0	0.0	0.0	0.0	0.0	0.0	0.0	0.0	0.0	0.0	0.0	0.0	0.0	0.0	0.0	0.0	0.0	0.0	0.0	0.0	0.0	0.0	0.0	0.0	0.0	0.0	0.0	0.0	0.0	0.0	0.0	0.0	0.0	0.0	0.0	0.0	0.0	0.0	0.0	0.0	0.0	0.0	0.0	0.0	0.0	0.0	0.0	0.0	0.0	0.0	0.0	0.0	0.0	0.0	0.0	0.0	0.0	0.0	0.0	0.0	0.0	0.0	0.0	0.0	0.0	0.0	0.0	0.0	0.0	0.0	0.0	0.0	0.0	0.0	0.0	0.0	0.0	0.0	0.0	0.0	0.0	0.0	0.0	0.0	0.0	0.0	0.0	0.0	0.0	0.0	0.0	0.0	0.0	0.0	0.0	0.0	0.0	0.0	0.0	0.0	0.0	0.0	0.0	0.0	0.0	0.0	0.0	0.0	0.0	0.0	0.0	0.0	0.0	0.0	0.0	0.0	0.0	0.0	0.0	0.0	0.0	0.0	0.0	0.0	0.0	0.0	0.0	0.0	0.0	0.0	0.0	0.0	0.0	0.0	0.0	0.0	0.0	0.0	0.0	0.0	0.0	0.0	0.0	0.0	0.0	0.0	0.0	0.0	0.0	0.0	0.0	0.0	0.0	0.0	0.0	0.0	0.0	0.0	0.0	0.0	0.0	0.0	0.0	0.0	0.0	0.0	0.0	0.0	0.0	0.0	0.0	0.0	0.0	0.0	0.0	0.0	0.0	0.0	0.0	0.0	0.0	0.0	0.0	0.0	0.0	0.0	0.0	0.0	0.0	0.0	0.0	0.0	0.0	0.0	0.0	0.0	0.0	0.0	0.0	0.0	0.0	0.0	0.0	0.0	0.0	0.0	0.0	0.0	0.0	0.0	0.0	0.0	0.0	0.0	0.0	0.0	0.0	0.0	0.0	0.0	0.0	0.0	0.0	0.0	0.0	0.0	0.0	0.0	0.001569	0.0	0.0	0.0	0.0	0.0	0.0	0.0	0.0	0.0	0.0	0.0	0.0	0.0	0.0	0.0	0.0	0.0	0.0	0.0	0.0	0.0	0.0	0.0	0.0	0.0	0.0	0.0	0.0	0.0	0.0	0.0	0.0	0.0	0.0	0.0	0.0	0.0	0.0	0.0	0.0	0.0	0.0	0.0	0.0	0.0	0.0	0.0	0.0	0.0	0.0	0.0	0.0	0.0	0.0	0.0	0.0	0.0	0.0	0.0	0.0	0.0	0.0	0.0	0.0	0.0	0.0	0.0	0.0	0.0	0.0	0.0	0.0	0.0	0.0	0.0	0.0	0.0	0.0	0.0	0.0	0.0	0.0	0.0	0.0	0.0	0.0	0.0	0.0	0.0	0.0	0.0	0.0	0.0	0.0	0.0	0.0	0.0	0.0	0.0	0.0	0.0	0.0	0.0	0.0	0.0	0.0	0.0	0.0	0.0	0.0	0.0	0.0	0.0	0.0	0.0	0.0	0.0	0.0	0.0	0.0	0.0	0.0	0.0	0.0	0.0	0.0	0.0	0.0	0.0	0.0	0.0	0.0	0.0	0.0	0.0	0.0	0.0	0.0	0.0	0.0	0.0	0.0	0.0	0.0	0.0	0.0	0.0	0.0	0.0	0.0	0.0	0.0	0.0	0.0	0.0	0.0	0.0	0.0	0.0	0.0	0.0	0.0	0.0	0.0	0.0	0.0	0.0	0.0	0.0	0.0	0.0	0.0	0.0	0.0	0.0	0.0	0.0	0.0	0.0	0.0	0.0	0.0	0.0	0.0	0.0	0.0	0.0	0.0	0.0	0.0	0.0	0.0	0.0	0.0	0.0	0.0	0.0	0.0	0.0	0.0	0.0	0.0	0.0	0.0	0.0	0.0	0.0	0.0	0.0	0.0	0.0	0.0	0.0	0.0	0.0	0.0	0.0	0.0	0.0	0.0	0.0	0.0	0.0	0.0	0.0	0.0	0.0	0.0	0.0	0.0	0.0	0.0	0.0	0.0	0.0	0.0	0.0	0.0	0.0	0.0	0.0	0.0	0.0	0.0	0.0	0.0	0.0	0.0	0.0	0.0	0.0	0.0	0.0	0.0	0.0	0.0	0.0	0.0	0.0	0.0	0.0	0.0	0.0	0.0	0.0	0.0	0.0	0.0	0.0	0.0	0.0	0.0	0.0	0.0	0.0	0.0	0.0	0.0	0.0	0.0	0.0	0.0	0.0	0.0	0.0	0.0	0.0	0.0	0.0	0.0	0.0	0.0	0.0	0.0	0.0	0.0	0.0	0.0	0.0	0.0	0.0	0.0	0.0	0.0	0.0	0.0	0.0	0.0	0.0	0.0	0.0	0.0	0.0	0.0	0.0	0.0	0.0	0.0	0.0	0.0	0.002204	0.0	0.0	0.005942	0.0	0.001277	0.0	0.0	0.0	0.0	0.0	0.0	0.0	0.0	0.0	0.0	0.0	0.0	0.0	0.0	0.0	0.0	0.0	0.0	0.0	0.0	0.0	0.0	0.0	0.0	0.0	0.0	0.0	0.0	0.0	0.0	0.0	0.0	0.0	0.0	0.0	0.0	0.0	0.0	0.0	0.0	0.0	0.0	0.0	0.0	0.0	0.0	0.0	0.0	0.0	0.0	0.0	0.0	0.0	0.0	0.0	0.0	0.0	0.0	0.0	0.0	0.0	0.0	0.0	0.0	0.0	0.0	0.0	0.0	0.0	0.0	0.0	0.0	0.0	0.0	0.0	0.0	0.0	0.0	0.0	0.0	0.0	0.0	0.0	0.0	0.0	0.0	0.0	0.0	0.0	0.0	0.0	0.0	0.0	0.0	0.0	0.0	0.0	0.0	0.0	0.0	0.0	0.0	0.0	0.0	0.0	0.0	0.0	0.0	0.0	0.0	0.0	0.0	0.0
692	ENSMUSG00000089779	Gm15641	0.0	0.0	0.0	0.0	0.0	0.0	0.0	0.0	0.0	0.0	0.0	0.0	0.0	0.0	0.0	0.0	0.0	0.0	0.0	0.0	0.0	0.0	0.0	0.0	0.0	0.0	0.0	0.0	0.0	0.0	0.0	0.0	0.0	0.0	0.0	0.0	0.0	0.0	0.0	0.0	0.0	0.0	0.0	0.0	0.0	0.0	0.0	0.0	0.0	0.0	0.0	0.0	0.0	0.0	0.0	0.0	0.0	0.0	0.0	0.0	0.0	0.0	0.0	0.0	0.0	0.0	0.0	0.0	0.0	0.0	0.0	0.0	0.0	0.0	0.0	0.0	0.0	0.0	0.0	0.0	0.0	0.0	0.0	0.0	0.0	0.0	0.0	0.0	0.0	0.0	0.0	0.0	0.0	0.0	0.0	0.0	0.0	0.0	0.0	0.0	0.0	0.0	0.0	0.0	0.0	0.0	0.0	0.0	0.0	0.0	0.0	0.0	0.0	0.0	0.0	0.0	0.0	0.0	0.0	0.0	0.0	0.0	0.0	0.0	0.0	0.0	0.0	0.0	0.0	0.0	0.0	0.0	0.0	0.0	0.0	0.0	0.0	0.0	0.0	0.0	0.0	0.0	0.0	0.0	0.0	0.0	0.0	0.0	0.0	0.0	0.0	0.0	0.0	0.0	0.0	0.0	0.0	0.0	0.0	0.0	0.0	0.0	0.0	0.0	0.0	0.0	0.0	0.0	0.0	0.0	0.0	0.0	0.0	0.0	0.0	0.0	0.0	0.0	0.0	0.0	0.0	0.0	0.0	0.0	0.0	0.0	0.0	0.0	0.0	0.0	0.0	0.0	0.0	0.0	0.0	0.0	0.0	0.0	0.0	0.0	0.0	0.0	0.0	0.0	0.0	0.0	0.0	0.0	0.0	0.0	0.0	0.0	0.0	0.0	0.0	0.0	0.0	0.0	0.0	0.0	0.0	0.0	0.0	0.0	0.0	0.0	0.0	0.0	0.0	0.0	0.0	0.0	0.0	0.0	0.0	0.0	0.0	0.0	0.0	0.0	0.0	0.0	0.0	0.0	0.0	0.0	0.0	0.0	0.0	0.0	0.0	0.0	0.0	0.0	0.0	0.0	0.0	0.0	0.0	0.0	0.0	0.0	0.0	0.0	0.0	0.0	0.0	0.0	0.0	0.0	0.0	0.0	0.0	0.0	0.0	0.0	0.0	0.0	0.0	0.0	0.0	0.0	0.0	0.0	0.0	0.0	0.0	0.0	0.0	0.0	0.0	0.0	0.0	0.0	0.0	0.0	0.0	0.0	0.0	0.0	0.0	0.0	0.0	0.0	0.0	0.0	0.0	0.0	0.0	0.0	0.0	0.0	0.0	0.0	0.0	0.0	0.0	0.0	0.0	0.0	0.0	0.0	0.0	0.0	0.0	0.0	0.0	0.0	0.0	0.0	0.0	0.0	0.0	0.0	0.0	0.0	0.0	0.0	0.0	0.0	0.0	0.0	0.0	0.0	0.0	0.0	0.0	0.0	0.0	0.0	0.0	0.0	0.0	0.0	0.0	0.0	0.0	0.0	0.0	0.0	0.0	0.0	0.0	0.0	0.0	0.0	0.0	0.0	0.0	0.0	0.0	0.0	0.0	0.0	0.0	0.0	0.0	0.0	0.0	0.0	0.0	0.0	0.0	0.0	0.0	0.0	0.0	0.0	0.0	0.0	0.0	0.0	0.0	0.0	0.0	0.0	0.0	0.0	0.0	0.0	0.0	0.0	0.0	0.0	0.0	0.0	0.0	0.0	0.0	0.0	0.0	0.0	0.0	0.0	0.0	0.0	0.0	0.0	0.0	0.0	0.0	0.0	0.0	0.0	0.0	0.0	0.0	0.0	0.0	0.0	0.0	0.0	0.0	0.0	0.0	0.0	0.0	0.0	0.0	0.0	0.0	0.0	0.0	0.0	0.0	0.0	0.0	0.0	0.0	0.0	0.0	0.0	0.0	0.0	0.0	0.0	0.0	0.0	0.0	0.0	0.0	0.0	0.0	0.0	0.0	0.0	0.0	0.0	0.0	0.0	0.0	0.0	0.0	0.0	0.0	0.0	0.0	0.0	0.0	0.0	0.0	0.0	0.0	0.0	0.0	0.0	0.0	0.0	0.0	0.0	0.0	0.0	0.0	0.0	0.0	0.0	0.0	0.0	0.0	0.0	0.0	0.0	0.0	0.0	0.0	0.0	0.0	0.0	0.0	0.0	0.0	0.0	0.0	0.0	0.0	0.0	0.0	0.0	0.0	0.0	0.0	0.0	0.0	0.0	0.0	0.0	0.0	0.0	0.0	0.0	0.0	0.0	0.0	0.0	0.0	0.0	0.0	0.0	0.0	0.0	0.0	0.0	0.0	0.0	0.0	0.0	0.0	0.0	0.0	0.0	0.0	0.0	0.0	0.0	0.0	0.0	0.0	0.0	0.0	0.0	0.0	0.0	0.0	0.0	0.0	0.0	0.0	0.0	0.0	0.0	0.0	0.0	0.0	0.0	0.0	0.0	0.0	0.0	0.0	0.0	0.0	0.0	0.0	0.0	0.0	0.0	0.0	0.0	0.0	0.0	0.0	0.0	0.0	0.0	0.0	0.0	0.0	0.0	0.0	0.0	0.0	0.0	0.0	0.0	0.0	0.0	0.0	0.0	0.0	0.0	0.0	0.0	0.0	0.0	0.0	0.0	0.0	0.0	0.0	0.0	0.0	0.0	0.0	0.0	0.0	0.0	0.0	0.0	0.0	0.0	0.0	0.0	0.0	0.0	0.0	0.0	0.0	0.0	0.0	0.0	0.0	0.0	0.0	0.0	0.0	0.0	0.0	0.0	0.0	0.0	0.0	0.0	0.0	0.0	0.0	0.0	0.0	0.0	0.0	0.0	0.0	0.0	0.0	0.0	0.0	0.0	0.0	0.0	0.0	0.0	0.0	0.0	0.0	0.0	0.0	0.0	0.0	0.0	0.0	0.0	0.0	0.0	0.0	0.0	0.0	0.0	0.0	0.0	0.0	0.0	0.0	0.0	0.0	0.0	0.0	0.0	0.0	0.0	0.0	0.0	0.0	0.0	0.0	0.0	0.0	0.0	0.0	0.0	0.0	0.0	0.0	0.0	0.0	0.0	0.0	0.0	0.0	0.0	0.0	0.0	0.0	0.0	0.0	0.0	0.0	0.0	0.0	0.0	0.0	0.0	0.0	0.0	0.0	0.0	0.0	0.0	0.0	0.0	0.0	0.0	0.0	0.0	0.0	0.0	0.0	0.0	0.0	0.0	0.0	0.0	0.0	0.0	0.0	0.0	0.0	0.0	0.0	0.0	0.0	0.0	0.0	0.0	0.0	0.0	0.0	0.0	0.0	0.0	0.0	0.0	0.0	0.0	0.0	0.0	0.0	0.0	0.0	0.0	0.0	0.0	0.0	0.0	0.0	0.0	0.0	0.0	0.0	0.0	0.0	0.0	0.0	0.0	0.0	0.0	0.0	0.0	0.0	0.0	0.0	0.0	0.0	0.0	0.0	0.0	0.0
693	ENSMUSG00000091425	Gm17118	0.0	0.0	0.0	0.0	0.0	0.0	0.0	0.0	0.0	0.0	0.0	0.0	0.0	0.0	0.0	0.0	0.0	0.0	0.0	0.0	0.0	0.0	0.0	0.0	0.0	0.0	0.0	0.0	0.0	0.0	0.0	0.0	0.0	0.0	0.0	0.0	0.0	0.0	0.0	0.0	0.0	0.0	0.0	0.0	0.0	0.0	0.0	0.0	0.0	0.0	0.0	0.0	0.0	0.0	0.0	0.0	0.0	0.0	0.0	0.0	0.0	0.0	0.0	0.0	0.0	0.0	0.0	0.0	0.0	0.0	0.0	0.0	0.0	0.0	0.0	0.0	0.0	0.0	0.0	0.0	0.0	0.0	0.0	0.0	0.0	0.0	0.0	0.0	0.0	0.0	0.0	0.0	0.0	0.0	0.0	0.0	0.0	0.0	0.0	0.0	0.0	0.0	0.0	0.0	0.0	0.0	0.0	0.0	0.0	0.0	0.0	0.0	0.0	0.0	0.0	0.0	0.0	0.0	0.0	0.0	0.0	0.0	0.0	0.0	0.0	0.0	0.0	0.0	0.0	0.0	0.0	0.0	0.0	0.0	0.0	0.0	0.0	0.0	0.0	0.0	0.0	0.0	0.0	0.0	0.0	0.0	0.0	0.0	0.0	0.0	0.0	0.0	0.0	0.0	0.0	0.0	0.0	0.0	0.0	0.0	0.0	0.0	0.0	0.0	0.0	0.0	0.0	0.0	0.0	0.0	0.0	0.0	0.0	0.0	0.0	0.0	0.0	0.0	0.0	0.0	0.0	0.0	0.0	0.0	0.0	0.0	0.0	0.0	0.0	0.0	0.0	0.0	0.0	0.0	0.0	0.0	0.0	0.0	0.0	0.0	0.0	0.0	0.0	0.0	0.0	0.0	0.0	0.0	0.0	0.0	0.0	0.0	0.0	0.0	0.0	0.0	0.0	0.0	0.0	0.0	0.0	0.0	0.0	0.0	0.0	0.0	0.0	0.0	0.0	0.0	0.0	0.0	0.0	0.0	0.0	0.0	0.0	0.0	0.0	0.0	0.0	0.0	0.0	0.0	0.0	0.0	0.0	0.0	0.0	0.0	0.0	0.0	0.0	0.0	0.0	0.0	0.0	0.0	0.0	0.0	0.0	0.0	0.0	0.0	0.0	0.0	0.0	0.0	0.0	0.0	0.0	0.0	0.0	0.0	0.0	0.0	0.0	0.0	0.0	0.0	0.0	0.0	0.0	0.0	0.0	0.0	0.0	0.0	0.0	0.0	0.0	0.0	0.0	0.0	0.0	0.0	0.0	0.0	0.0	0.0	0.0	0.0	0.0	0.0	0.0	0.0	0.0	0.0	0.0	0.0	0.0	0.0	0.0	0.0	0.0	0.0	0.0	0.0	0.0	0.0	0.0	0.0	0.0	0.0	0.0	0.0	0.0	0.0	0.0	0.0	0.0	0.0	0.0	0.0	0.0	0.0	0.0	0.0	0.0	0.0	0.0	0.0	0.0	0.0	0.0	0.0	0.0	0.0	0.0	0.0	0.0	0.0	0.0	0.0	0.0	0.0	0.0	0.0	0.0	0.0	0.0	0.0	0.0	0.0	0.0	0.0	0.0	0.0	0.0	0.0	0.0	0.0	0.0	0.0	0.0	0.0	0.0	0.0	0.0	0.0	0.0	0.0	0.0	0.0	0.0	0.0	0.0	0.0	0.0	0.0	0.0	0.0	0.0	0.0	0.0	0.0	0.0	0.0	0.0	0.0	0.0	0.0	0.0	0.0	0.0	0.0	0.0	0.0	0.0	0.0	0.0	0.0	0.0	0.0	0.0	0.0	0.0	0.0	0.0	0.0	0.0	0.0	0.0	0.0	0.0	0.0	0.0	0.0	0.0	0.0	0.0	0.0	0.0	0.0	0.0	0.0	0.0	0.0	0.0	0.0	0.0	0.0	0.0	0.0	0.0	0.0	0.0	0.0	0.0	0.0	0.0	0.0	0.0	0.0	0.0	0.0	0.0	0.0	0.0	0.0	0.0	0.0	0.0	0.0	0.0	0.0	0.0	0.0	0.0	0.0	0.0	0.0	0.0	0.0	0.0	0.0	0.0	0.0	0.0	0.0	0.0	0.0	0.0	0.0	0.0	0.0	0.0	0.0	0.0	0.0	0.0	0.0	0.0	0.0	0.0	0.0	0.0	0.0	0.0	0.0	0.0	0.0	0.0	0.0	0.0	0.0	0.0	0.0	0.0	0.0	0.0	0.0	0.0	0.0	0.0	0.0	0.0	0.0	0.0	0.0	0.0	0.0	0.0	0.0	0.0	0.0	0.0	0.0	0.0	0.0	0.0	0.0	0.0	0.0	0.0	0.0	0.0	0.0	0.0	0.0	0.0	0.0	0.0	0.0	0.0	0.0	0.0	0.0	0.0	0.0	0.0	0.0	0.0	0.0	0.0	0.0	0.0	0.0	0.0	0.0	0.0	0.0	0.0	0.0	0.0	0.0	0.0	0.0	0.0	0.0	0.0	0.0	0.0	0.0	0.0	0.0	0.0	0.0	0.0	0.0	0.0	0.0	0.0	0.0	0.0	0.0	0.0	0.0	0.0	0.0	0.0	0.0	0.0	0.0	0.0	0.0	0.0	0.0	0.0	0.0	0.0	0.0	0.0	0.0	0.0	0.0	0.0	0.0	0.0	0.0	0.0	0.0	0.0	0.0	0.0	0.0	0.0	0.0	0.0	0.0	0.0	0.0	0.0	0.0	0.0	0.0	0.0	0.0	0.0	0.0	0.0	0.0	0.0	0.0	0.0	0.0	0.0	0.0	0.0	0.0	0.0	0.0	0.0	0.0	0.0	0.0	0.0	0.0	0.0	0.0	0.0	0.0	0.0	0.0	0.0	0.0	0.0	0.0	0.0	0.0	0.0	0.0	0.0	0.0	0.0	0.0	0.0	0.0	0.0	0.0	0.0	0.0	0.0	0.0	0.0	0.0	0.0	0.0	0.0	0.0	0.0	0.0	0.0	0.0	0.0	0.0	0.0	0.0	0.0	0.0	0.0	0.0	0.0	0.0	0.0	0.0	0.0	0.0	0.0	0.0	0.0	0.0	0.0	0.0	0.0	0.0	0.0	0.0	0.0	0.0	0.0	0.0	0.0	0.0	0.0	0.0	0.0	0.0	0.0	0.0	0.0	0.0	0.0	0.0	0.0	0.0	0.0	0.0	0.0	0.0	0.0	0.0	0.0	0.0	0.0	0.0	0.0	0.0	0.0	0.0	0.0	0.0	0.0	0.0	0.0	0.0	0.0	0.0	0.0	0.0	0.0	0.0	0.0	0.0	0.0	0.0	0.0	0.0	0.0	0.0	0.0	0.0	0.0	0.0	0.0	0.0	0.0	0.0	0.0	0.0	0.0	0.0	0.0	0.0	0.0	0.0	0.0	0.0	0.0	0.0	0.0	0.0	0.0	0.0	0.0	0.0	0.0	0.0	0.0	0.0	0.0	0.0	0.0	0.0	0.0	0.0	0.0	0.0	0.0	0.0	0.0	0.0	0.0	0.0	0.0
694	ENSMUSG00000085201	Nr6a1os	0.0	0.040767	0.0	0.0	0.035739	0.172805	0.046389	0.0	0.0	0.0	0.084578	0.0	0.0	0.273058	0.089628	0.098801	0.0	0.0	0.072971	0.0	0.0	0.0	0.084199	0.0	0.095029	0.0	0.09692	0.0	0.0	0.0	0.0	0.188266	0.096697	0.073508	0.0	0.0	0.296637	0.0	0.0	0.0	0.0	0.093427	0.0	0.0	0.0	0.0	0.0	0.101502	0.0	0.084323	0.0	0.0	0.0	0.0	0.0	0.0	0.0	0.0	0.0	0.073349	0.0	0.0	0.0	0.0	0.185693	0.0	0.0	0.0	0.0	0.08384	0.102691	0.0	0.086903	0.101828	0.0	0.0	0.0	0.0	0.0	0.178769	0.070799	0.096179	0.102992	0.0	0.096835	0.0	0.0	0.0	0.0	0.0	0.051755	0.100867	0.03895	0.0	0.0	0.0	0.048572	0.0	0.083181	0.0	0.051824	0.0	0.0	0.099379	0.047943	0.119567	0.0	0.0	0.04483	0.0	0.0	0.0	0.042424	0.049556	0.072082	0.0	0.073766	0.0	0.0	0.044227	0.197076	0.108227	0.0	0.172606	0.0	0.052795	0.0	0.121318	0.208345	0.0	0.090156	0.0	0.039556	0.101161	0.070724	0.0	0.0	0.141615	0.0	0.200831	0.0	0.0	0.0	0.0	0.0	0.0	0.0	0.0	0.161492	0.0	0.337861	0.0	0.144188	0.0	0.0	0.0	0.0	0.0	0.0	0.0	0.0	0.0	0.363951	0.198834	0.202163	0.0	0.1993	0.0	0.0	0.0	0.0	0.0	0.0	0.0	0.0	0.0	0.0	0.0	0.0	0.0	0.287362	0.0	0.0	0.0	0.0	0.0	0.0	0.0	0.0	0.0	0.0	0.0	0.0	0.0	0.0	0.0	0.0	0.0	0.0	0.0	0.0	0.0	0.0	0.0	0.0	0.0	0.172188	0.137961	0.130118	0.0	0.0	0.0	0.0	0.0	0.0	0.0	0.0	0.0	0.0	0.0	0.0	0.0	0.0	0.0	0.277206	0.0	0.0	0.0	0.624418	0.0	0.155117	0.0	0.0	0.0	0.0	0.0	0.142689	0.0	0.0	0.0	0.0	0.0	0.0	0.0	0.0	0.0	0.0	0.0	0.081885	0.0	0.0	0.0	0.0	0.0	0.0	0.070814	0.0	0.109531	0.0	0.0	0.265507	0.0	0.0	0.0	0.0	0.0	0.0	0.0	0.323326	0.0	0.0	0.0	0.0	0.0	0.0	0.274344	0.0	0.0	0.0	0.0	0.0	0.0	0.0	0.062907	0.0	0.0	0.0	0.0	0.0	0.0	0.0	0.0	0.069545	0.0	0.0	0.0	0.0	0.0	0.0	0.219428	0.0	0.0	0.0	0.059842	0.0	0.0	0.0	0.0	0.064372	0.0	0.0	0.0	0.0	0.23117	0.0	0.230943	0.0	0.0	0.0	0.247595	0.0	0.0	0.0	0.0	0.0	0.0	0.0	0.0	0.0	0.684232	0.0	0.0	0.0	0.0	0.0	0.0	0.0	0.0	0.0	0.0	0.0	0.0	0.0	0.0	0.0	0.0	0.0	0.0	0.0	0.0	0.0	0.0	0.0	0.0	0.199215	0.0	0.246316	0.0	0.0	0.0	0.0	0.0	0.0	0.597921	0.497641	0.413805	0.389271	0.373265	0.628911	0.749974	0.507306	0.573146	0.459817	0.301664	0.138285	0.121598	0.114128	0.0	0.0	0.0	0.132035	0.0	0.0	0.0	0.0	0.167089	0.0	0.0	0.0	0.0	0.0	0.0	0.0	0.109921	0.0	0.116967	0.0	0.0	0.0	0.152163	0.0	0.135406	0.0	0.125748	0.0	0.0	0.0	0.075089	0.0	0.0	0.0	0.0	0.0	0.0	0.0	0.12037	0.0	0.0	0.126807	0.126137	0.0	0.0	0.0	0.0	0.0	0.0	0.0	0.0	0.0	0.0	0.0	0.0	0.0	0.0	0.0	0.0	0.0	0.0	0.0	0.0	0.0	0.0	0.0	0.0	0.0	0.0	0.0	0.354458	0.446478	0.0	0.0	0.0	0.0	0.0	0.0	0.054565	0.134449	0.0	0.066923	0.185655	0.251165	0.0	0.177293	0.134005	0.0	0.134811	0.049446	0.0	0.0	0.0	0.0	0.0	0.0	0.0	0.133375	0.0	0.0	0.043225	0.0	0.043346	0.0	0.0	0.0	0.079713	0.0	0.0	0.079103	0.0	0.090902	0.0	0.069902	0.0	0.046802	0.0	0.0	0.0	0.143412	0.044487	0.077988	0.035031	0.040556	0.089844	0.062362	0.063823	0.096306	0.0	0.0	0.055886	0.043202	0.039764	0.117114	0.043387	0.055598	0.061749	0.034549	0.0	0.0	0.034122	0.05169	0.088071	0.0	0.0	0.159349	0.0	0.0	0.0	0.0	0.0	0.0	0.0	0.0	0.140571	0.0	0.089132	0.41634	0.113852	0.0	0.090328	0.0	0.605795	0.0	0.328544	0.0	0.0	0.194935	0.141907	0.088149	0.0	0.216321	0.0	0.0	0.191877	0.0	0.055292	0.08606	0.0	0.24403	0.0	0.0	0.051816	0.062715	0.0	0.0	0.0	0.199395	0.0	0.0	0.049483	0.121917	0.046002	0.03073	0.0	0.0	0.023301	0.070232	0.0	0.073244	0.174367	0.168276	0.094005	0.0	0.0	0.0	0.140946	0.0	0.0	0.0	0.0	0.0	0.0	0.0	0.0	0.0	0.0	0.195207	0.0	0.0	0.0	0.150434	0.0	0.0	0.0	0.0	0.0	0.0	0.0	0.09447	0.0	0.0	0.0	0.0	0.0	0.0	0.0	0.101715	0.0	0.0	0.089365	0.0	0.0	0.228859	0.0	0.060234	0.0	0.0	0.0	0.0	0.0	0.135536	0.064281	0.263123	0.0	0.0	0.0	0.0	0.0	0.099637	0.0	0.088135	0.075643	0.0	0.0	0.067887	0.0	0.132106	0.0	0.0	0.0	0.0	0.101725	0.0	0.088493	0.0	0.0	0.0	0.0	0.047385	0.08564	0.0	0.0	0.056057	0.0	0.148475	0.0	0.0	0.0	0.0	0.0	0.0	0.0	0.0	0.0	0.0	0.0	0.0	0.0	0.0	0.0	0.0	0.0	0.180144	0.0	0.0	0.0	0.0	0.113499	0.340673	0.096918	0.324759	0.017538	0.134698	0.028048	0.0	0.0	0.0	0.0	0.0	0.148532	0.0	0.0	0.0	0.142671	0.0	0.0	0.0	0.0	0.0	0.070932	0.0	0.0	0.0	0.0	0.0	0.0	0.0	0.0	0.0	0.0	0.0	0.0	0.0	0.0	0.0	0.0	0.0	0.146365	0.0	0.0	0.0	0.0	0.0	0.0	0.0	0.094446	0.0	0.0	0.0	0.0	0.0	0.0	0.0	0.0	0.0	0.0	0.0	0.0	0.063974	0.0	0.0	0.0	0.0	0.10964	0.09358	0.0	0.0	0.061657	0.0	0.0	0.0	0.0	0.0	0.24928	0.0	0.0	0.0	0.308215	0.0	0.0	0.0	0.0	0.0	0.0	0.0	0.0	0.0	0.0	0.0	0.0	0.0	0.0	0.060019	0.0	0.0	0.0	0.195666	0.0	0.358249	0.0	0.0	0.0	0.0	0.0	0.0	0.0	0.0	0.0	0.0	0.0	0.0	0.0	0.256228	0.0	0.0	0.0	0.0
695	ENSMUSG00000098127	Gm4665	0.0	0.0	0.0	0.0	0.0	0.0	0.0	0.0	0.0	0.0	0.0	0.0	0.0	0.0	0.0	0.0	0.0	0.0	0.0	0.0	0.0	0.0	0.0	0.0	0.0	0.0	0.0	0.0	0.0	0.0	0.0	0.0	0.0	0.0	0.0	0.0	0.0	0.0	0.0	0.0	0.0	0.0	0.0	0.0	0.0	0.0	0.0	0.0	0.0	0.0	0.0	0.0	0.0	0.0	0.0	0.0	0.0	0.0	0.0	0.0	0.0	0.0	0.0	0.0	0.0	0.0	0.0	0.0	0.0	0.0	0.0	0.0	0.0	0.0	0.0	0.0	0.0	0.0	0.0	0.0	0.0	0.0	0.0	0.0	0.0	0.0	0.0	0.0	0.0	0.0	0.0	0.0	0.0	0.0	0.0	0.0	0.0	0.0	0.0	0.0	0.0	0.0	0.0	0.0	0.0	0.0	0.0	0.0	0.0	0.0	0.0	0.0	0.0	0.0	0.0	0.0	0.0	0.0	0.0	0.0	0.0	0.0	0.0	0.0	0.0	0.0	0.0	0.0	0.0	0.0	0.0	0.0	0.0	0.0	0.0	0.0	0.0	0.0	0.0	0.0	0.0	0.0	0.0	0.0	0.0	0.0	0.0	0.0	0.0	0.0	0.0	0.0	0.0	0.0	0.0	0.0	0.0	0.0	0.0	0.0	0.0	0.0	0.0	0.0	0.0	0.0	0.0	0.0	0.0	0.0	0.0	0.0	0.0	0.0	0.0	0.0	0.0	0.0	0.0	0.0	0.0	0.0	0.0	0.0	0.0	0.0	0.0	0.0	0.0	0.0	0.0	0.0	0.0	0.0	0.0	0.0	0.0	0.0	0.0	0.0	0.0	0.0	0.0	0.0	0.0	0.0	0.0	0.0	0.0	0.0	0.0	0.0	0.0	0.0	0.0	0.0	0.0	0.0	0.0	0.0	0.0	0.0	0.0	0.0	0.0	0.0	0.0	0.0	0.0	0.0	0.0	0.0	0.0	0.0	0.0	0.0	0.0	0.0	0.0	0.0	0.0	0.0	0.0	0.0	0.0	0.0	0.0	0.0	0.0	0.0	0.0	0.0	0.0	0.0	0.0	0.0	0.0	0.0	0.0	0.0	0.0	0.0	0.0	0.0	0.0	0.0	0.0	0.0	0.0	0.0	0.0	0.0	0.0	0.0	0.0	0.0	0.0	0.0	0.0	0.0	0.0	0.0	0.0	0.0	0.0	0.0	0.0	0.0	0.0	0.0	0.0	0.0	0.0	0.0	0.0	0.0	0.0	0.0	0.0	0.0	0.0	0.0	0.0	0.0	0.0	0.0	0.0	0.0	0.0	0.0	0.0	0.0	0.0	0.0	0.0	0.0	0.0	0.0	0.0	0.0	0.0	0.0	0.0	0.0	0.0	0.0	0.0	0.0	0.0	0.0	0.0	0.0	0.0	0.0	0.0	0.0	0.0	0.0	0.0	0.0	0.0	0.0	0.0	0.0	0.0	0.0	0.0	0.0	0.0	0.0	0.0	0.0	0.0	0.0	0.0	0.0	0.0	0.0	0.0	0.0	0.0	0.0	0.0	0.0	0.0	0.0	0.0	0.0	0.0	0.0	0.022057	0.0	0.0	0.0	0.023552	0.0	0.0	0.0	0.0	0.0	0.0	0.0	0.0	0.0	0.0	0.0	0.0	0.0	0.0	0.0	0.0	0.0	0.0	0.0	0.0	0.0	0.0	0.0	0.0	0.0	0.0	0.0	0.0	0.0	0.256861	0.0	0.0	0.0	0.0	0.0	0.0	0.0	0.0	0.0	0.0	0.0	0.0	0.0	0.0	0.0	0.0	0.0	0.0	0.0	0.0	0.0	0.0	0.0	0.0	0.0	0.0	0.0	0.0	0.0	0.0	0.0	0.0	0.0	0.0	0.0	0.0	0.0	0.0	0.0	0.0	0.0	0.0	0.0	0.0	0.0	0.0	0.0	0.0	0.0	0.0	0.0	0.0	0.0	0.0	0.0	0.0	0.0	0.0	0.0	0.0	0.0	0.0	0.0	0.0	0.0	0.0	0.0	0.0	0.0	0.0	0.0	0.0	0.0	0.0	0.0	0.0	0.0	0.0	0.0	0.0	0.0	0.0	0.0	0.0	0.0	0.0	0.0	0.0	0.0	0.0	0.0	0.0	0.0	0.0	0.0	0.0	0.0	0.0	0.0	0.0	0.0	0.0	0.0	0.0	0.0	0.0	0.0	0.0	0.0	0.0	0.0	0.0	0.0	0.0	0.0	0.0	0.0	0.0	0.0	0.0	0.0	0.0	0.0	0.0	0.0	0.0	0.0	0.0	0.0	0.0	0.0	0.0	0.0	0.0	0.0	0.0	0.0	0.0	0.0	0.0	0.0	0.0	0.0	0.0	0.0	0.0	0.0	0.0	0.0	0.0	0.0	0.0	0.0	0.0	0.0	0.0	0.0	0.0	0.0	0.0	0.0	0.0	0.0	0.0	0.0	0.0	0.0	0.0	0.0	0.0	0.0	0.0	0.0	0.0	0.0	0.0	0.0	0.0	0.0	0.0	0.0	0.0	0.0	0.0	0.0	0.0	0.0	0.0	0.0	0.0	0.0	0.0	0.0	0.0	0.0	0.0	0.0	0.0	0.0	0.0	0.0	0.0	0.0	0.0	0.0	0.0	0.0	0.0	0.0	0.0	0.0	0.0	0.0	0.0	0.0	0.0	0.0	0.0	0.0	0.0	0.0	0.0	0.0	0.0	0.0	0.0	0.0	0.0	0.0	0.0	0.0	0.0	0.0	0.0	0.0	0.0	0.0	0.0	0.0	0.0	0.0	0.0	0.0	0.0	0.0	0.0	0.0	0.0	0.0	0.0	0.0	0.0	0.0	0.0	0.0	0.0	0.0	0.0	0.0	0.0	0.0	0.0	0.0	0.0	0.0	0.0	0.0	0.0	0.0	0.0	0.0	0.0	0.0	0.0	0.0	0.0	0.0	0.0	0.0	0.0	0.0	0.0	0.0	0.0	0.0	0.012308	0.0	0.0	0.0	0.0	0.0	0.0	0.0	0.0	0.0	0.0	0.0	0.0	0.0	0.0	0.0	0.0	0.0	0.0	0.0	0.0	0.0	0.0	0.0	0.0	0.0	0.0	0.0	0.0	0.0	0.0	0.0	0.0	0.0	0.0	0.0	0.0	0.0	0.0	0.0	0.0	0.0	0.0	0.0	0.0	0.0	0.0	0.0	0.0	0.0	0.0	0.0	0.0	0.0	0.0	0.0	0.0	0.0	0.0	0.0	0.0	0.0	0.0	0.0	0.0	0.0	0.0	0.0	0.0	0.0	0.0	0.0	0.0	0.0	0.0	0.0	0.0	0.0	0.0	0.0	0.0	0.0	0.0	0.0	0.0	0.0	0.0	0.0	0.0	0.0	0.0	0.0	0.0	0.0	0.0	0.0	0.0	0.0	0.0	0.0	0.0	0.0	0.0	0.0	0.0	0.0	0.0	0.0	0.0	0.0	0.0	0.0	0.0	0.0	0.0
696	ENSMUSG00000098191	Gm26962	0.0	0.0	0.0	0.0	0.0	0.0	0.0	0.0	0.0	0.0	0.0	0.0	0.0	0.0	0.0	0.0	0.0	0.0	0.0	0.0	0.0	0.0	0.0	0.0	0.0	0.0	0.0	0.0	0.0	0.0	0.0	0.0	0.0	0.0	0.0	0.0	0.0	0.0	0.0	0.0	0.0	0.0	0.0	0.0	0.0	0.0	0.0	0.0	0.0	0.0	0.0	0.0	0.0	0.0	0.0	0.0	0.0	0.0	0.0	0.0	0.0	0.0	0.0	0.0	0.0	0.0	0.0	0.0	0.0	0.0	0.0	0.0	0.0	0.0	0.0	0.0	0.0	0.0	0.0	0.0	0.0	0.0	0.0	0.0	0.0	0.0	0.0	0.0	0.0	0.0	0.0	0.0	0.0	0.0	0.0	0.0	0.0	0.0	0.0	0.0	0.0	0.0	0.0	0.0	0.0	0.0	0.0	0.0	0.0	0.0	0.0	0.0	0.0	0.0	0.0	0.0	0.0	0.0	0.0	0.0	0.0	0.0	0.0	0.0	0.0	0.0	0.0	0.0	0.0	0.0	0.0	0.0	0.0	0.0	0.0	0.0	0.0	0.0	0.0	0.0	0.0	0.0	0.0	0.0	0.0	0.0	0.0	0.0	0.0	0.0	0.0	0.0	0.0	0.0	0.0	0.0	0.0	0.0	0.0	0.0	0.0	0.0	0.0	0.0	0.0	0.0	0.0	0.0	0.0	0.0	0.0	0.0	0.0	0.0	0.0	0.0	0.0	0.0	0.0	0.0	0.0	0.0	0.0	0.0	0.0	0.0	0.0	0.0	0.0	0.0	0.0	0.0	0.0	0.0	0.0	0.0	0.0	0.0	0.0	0.0	0.0	0.0	0.0	0.0	0.0	0.0	0.0	0.0	0.0	0.0	0.0	0.0	0.0	0.0	0.0	0.0	0.0	0.0	0.0	0.0	0.0	0.0	0.0	0.0	0.0	0.0	0.0	0.0	0.0	0.0	0.0	0.0	0.0	0.0	0.0	0.0	0.0	0.0	0.0	0.0	0.0	0.0	0.0	0.0	0.0	0.0	0.0	0.0	0.0	0.0	0.0	0.0	0.0	0.0	0.0	0.0	0.0	0.0	0.0	0.0	0.0	0.0	0.0	0.0	0.0	0.0	0.0	0.0	0.0	0.0	0.0	0.0	0.0	0.0	0.0	0.0	0.0	0.0	0.0	0.0	0.0	0.0	0.0	0.0	0.0	0.0	0.0	0.0	0.0	0.0	0.0	0.0	0.0	0.0	0.0	0.0	0.0	0.0	0.0	0.0	0.0	0.0	0.0	0.0	0.0	0.0	0.0	0.0	0.0	0.0	0.0	0.0	0.0	0.0	0.0	0.0	0.0	0.0	0.0	0.0	0.0	0.0	0.0	0.0	0.0	0.0	0.0	0.0	0.0	0.0	0.0	0.0	0.0	0.0	0.0	0.0	0.0	0.0	0.0	0.0	0.0	0.0	0.0	0.0	0.0	0.0	0.0	0.0	0.0	0.0	0.0	0.0	0.0	0.0	0.0	0.0	0.0	0.0	0.0	0.0	0.0	0.0	0.0	0.0	0.0	0.0	0.0	0.0	0.0	0.0	0.0	0.0	0.0	0.0	0.0	0.0	0.0	0.0	0.0	0.0	0.0	0.0	0.0	0.0	0.0	0.0	0.0	0.0	0.0	0.0	0.0	0.0	0.0	0.0	0.0	0.0	0.0	0.0	0.0	0.0	0.0	0.0	0.0	0.0	0.0	0.0	0.0	0.0	0.0	0.0	0.0	0.0	0.0	0.0	0.0	0.0	0.0	0.0	0.0	0.0	0.0	0.0	0.0	0.0	0.0	0.0	0.0	0.0	0.0	0.0	0.0	0.0	0.0	0.0	0.0	0.0	0.0	0.0	0.0	0.0	0.0	0.0	0.0	0.0	0.0	0.0	0.0	0.0	0.0	0.0	0.0	0.0	0.0	0.0	0.0	0.0	0.0	0.0	0.0	0.0	0.0	0.0	0.0	0.0	0.0	0.0	0.0	0.0	0.0	0.0	0.0	0.0	0.0	0.0	0.0	0.0	0.0	0.0	0.0	0.0	0.0	0.0	0.0	0.0	0.0	0.0	0.0	0.0	0.0	0.0	0.0	0.0	0.0	0.0	0.0	0.0	0.0	0.0	0.0	0.0	0.0	0.0	0.0	0.0	0.0	0.0	0.0	0.0	0.0	0.0	0.0	0.0	0.0	0.0	0.0	0.0	0.0	0.0	0.0	0.0	0.0	0.0	0.0	0.0	0.0	0.0	0.0	0.0	0.0	0.0	0.0	0.0	0.0	0.0	0.0	0.0	0.0	0.0	0.0	0.0	0.0	0.0	0.0	0.0	0.0	0.0	0.0	0.0	0.0	0.0	0.0	0.0	0.0	0.0	0.0	0.0	0.0	0.0	0.0	0.0	0.0	0.0	0.0	0.0	0.0	0.0	0.0	0.0	0.0	0.0	0.0	0.0	0.0	0.0	0.0	0.0	0.0	0.0	0.0	0.0	0.0	0.0	0.0	0.0	0.0	0.0	0.0	0.0	0.0	0.0	0.0	0.0	0.0	0.0	0.0	0.0	0.0	0.0	0.0	0.0	0.0	0.0	0.0	0.0	0.0	0.0	0.0	0.0	0.0	0.0	0.0	0.0	0.0	0.0	0.0	0.0	0.0	0.0	0.0	0.0	0.0	0.0	0.0	0.0	0.0	0.0	0.0	0.0	0.0	0.0	0.0	0.0	0.0	0.0	0.0	0.0	0.0	0.0	0.0	0.0	0.0	0.0	0.0	0.0	0.0	0.0	0.0	0.0	0.0	0.0	0.0	0.0	0.0	0.0	0.0	0.0	0.0	0.0	0.0	0.0	0.0	0.0	0.0	0.0	0.0	0.0	0.0	0.0	0.0	0.0	0.0	0.0	0.0	0.0	0.0	0.0	0.0	0.0	0.0	0.0	0.0	0.0	0.0	0.0	0.0	0.0	0.0	0.0	0.0	0.0	0.0	0.0	0.0	0.0	0.0	0.0	0.0	0.0	0.0	0.0	0.0	0.0	0.0	0.0	0.0	0.0	0.0	0.0	0.0	0.0	0.0	0.0	0.0	0.0	0.0	0.0	0.0	0.0	0.0	0.0	0.0	0.0	0.0	0.0	0.0	0.0	0.0	0.0	0.0	0.0	0.0	0.0	0.0	0.0	0.0	0.0	0.0	0.0	0.0	0.0	0.0	0.0	0.0	0.0	0.0	0.0	0.0	0.0	0.0	0.0	0.0	0.0	0.0	0.0	0.0	0.0	0.0	0.0	0.0	0.0	0.0	0.0	0.0	0.0	0.0	0.0	0.0	0.0	0.0	0.0	0.0	0.0	0.0	0.0	0.0	0.0	0.0	0.0	0.0	0.0	0.0	0.0	0.0	0.0	0.0	0.0	0.0	0.0	0.0	0.0	0.0	0.0	0.0	0.0	0.0	0.0	0.0	0.0	0.0	0.0	0.0	0.0	0.0	0.0	0.0
[truncated: 191,295,640 more chars]
